# Genome-wide identification and analysis of enhancer regulated microRNAs across 31 human cancers

**DOI:** 10.1101/2020.02.21.960351

**Authors:** Fei Tang, Mei Lang, Wenzhu Wang, Yanjing Li, Changying Li, Zheng tang Tan, Junjie Yue, Zhiyun Guo

## Abstract

Enhancers are cis-regulatory DNA elements that positively regulate the transcription of target genes in a tissue-specific manner and dysregulation in various diseases such as cancer. Recent studies showed that enhancers can regulate miRNAs and participate in the biological synthesis of miRNAs. However, the network of enhancer-regulated miRNAs across multiple cancers is still unclear. Here, a total of 2,418 proximal enhancer-miRNA interactions and 1,280 distal enhancer-miRNA interactions were identified through the integration of genomic distance, co-expression, and 3D genome data in 31 cancers. The results showed that both proximal and distal interactions exhibited significant tissue-specific feature and there was a noteworthy positive correlation between the expression of miRNA and the number of regulated enhancers in most tissues. Furthermore, it was found that there was a high correlation between the formation of enhancer-miRNA pairs and the expression of eRNAs whether in distal or proximal regulation. The characteristics analysis showed that miRes (enhancers that regulated miRNAs) and non-miRes presented significant differences in sequence conservation, GC content and histone modification signatures. Notably, GC content, H3K4me1, H3K36me3 were present differently between distal regulation and proximal regulation, suggesting they might participate in chromosome looping of enhancer-miRNA interactions. Finally, we introduced a case study, enhancer: chr1:1186391-1186507∼miR-200a was highly relevant to the survival of thyroid cancer patients and a cis-eQTL SNP on enhancer affected the expression TNFRSF18 gene as a tumor suppressor.

## Supplementary Table S1 for "Genome-wide identification and analysis of enhancer regulated microRNAs across 31 human cancers"

### Sheet: Distal
Table S1. Identified 1,280 distal enhancer-miRNA regulation pairs in 31 tissues.
Chr.	Chr. start of enhancer	Chr. end of enhancer	miRNA name	TSS of miRNAs	Tissues
chr1	1014834	1015095	hsa-mir-200a	1098256	['PCPG', 'SARC']
chr1	27021406	27021810	hsa-mir-1976	26872346	['TGCT']
chr1	1060905	1061095	hsa-mir-200b	1098256	['ACC', 'COAD', 'ESCA', 'KIRC', 'KIRP', 'MESO', 'PAAD', 'TGCT']
chr1	12600525	12600853	hsa-mir-6730	12677792	['BLCA', 'CESC', 'HNSC', 'LGG', 'LIHC', 'OV', 'PCPG', 'SARC', 'SKCM', 'THCA', 'THYM', 'UVM']
chr1	1286847	1286913	hsa-mir-6727	1260039	['KICH', 'MESO', 'OV', 'SARC']
chr1	26249033	26249281	hsa-mir-3917	26232941	['ESCA', 'TGCT']
chr1	1004646	1004986	hsa-mir-6727	1260039	['PRAD', 'TGCT']
chr1	1107193	1107436	hsa-mir-200b	1098256	['ESCA', 'OV', 'PAAD', 'THCA']
chr1	26946837	26947249	hsa-mir-1976	26872346	['DLBC']
chr1	1173386	1173736	hsa-mir-200a	1098256	['HNSC', 'KIRC', 'SARC']
chr1	9885367	9885695	hsa-mir-5697	10003532	['PRAD']
chr1	9261625	9261944	hsa-mir-5697	10003532	['BLCA']
chr1	235267591	235267744	hsa-mir-4753	235491482	['LAML', 'READ', 'SKCM']
chr1	8262223	8262541	hsa-mir-6728	8938744	['BRCA', 'LUAD']
chr1	234793934	234794239	hsa-mir-4753	235491482	['BLCA']
chr1	9225492	9225752	hsa-mir-6728	8938744	['LIHC', 'UVM']
chr1	1005293	1005547	hsa-mir-6727	1260039	['OV']
chr1	19360402	19360809	hsa-mir-4695	19229048	['CESC']
chr1	1186391	1186507	hsa-mir-200b	1098256	['ACC', 'READ', 'SARC', 'TGCT']
chr1	236115118	236115321	hsa-mir-1537	236030202	['THCA']
chr1	27112764	27112917	hsa-mir-1976	26872346	['KICH', 'PAAD', 'SARC']
chr1	234737347	234737653	hsa-mir-4753	235491482	['LIHC', 'MESO', 'TGCT']
chr1	8154517	8154933	hsa-mir-6728	8938744	['KIRC', 'LUSC']
chr1	8195042	8195246	hsa-mir-6728	8938744	['BRCA', 'LUAD', 'PAAD']
chr1	234736336	234736615	hsa-mir-4753	235491482	['SKCM']
chr1	27185755	27186143	hsa-mir-1976	26872346	['LIHC', 'LUSC']
chr1	236105368	236105579	hsa-mir-1537	236030202	['LGG', 'SKCM']
chr1	8194345	8194402	hsa-mir-6728	8938744	['BRCA']
chr1	19324821	19325090	hsa-mir-4695	19229048	['SARC']
chr1	25425738	25426059	hsa-mir-6731	25256766	['BRCA', 'CESC', 'HNSC', 'TGCT']
chr1	1005293	1005547	hsa-mir-200b	1098256	['KIRC', 'LGG', 'MESO']
chr1	9504221	9504505	hsa-mir-34a	9222991	['LIHC', 'LUAD']
chr1	1286847	1286913	hsa-mir-6808	1284797	['BLCA', 'COAD', 'LGG', 'MESO', 'SARC', 'TGCT', 'THCA']
chr1	228651177	228651630	hsa-mir-4666a	228645803	['KIRP', 'LUAD', 'LUSC', 'PCPG', 'STAD', 'TGCT', 'THYM', 'UCS']
chr1	26490998	26491259	hsa-mir-3917	26232941	['TGCT']
chr1	26201699	26201757	hsa-mir-3917	26232941	['DLBC', 'KIRC', 'LAML']
chr1	228634060	228634141	hsa-mir-6742	228594535	['ACC', 'KIRC']
chr1	25360165	25361177	hsa-mir-6731	25256766	['SKCM']
chr1	20808010	20808395	hsa-mir-6084	20959970	['LIHC']
chr1	20881978	20882230	hsa-mir-6084	20959970	['KICH', 'LGG']
chr1	1173386	1173736	hsa-mir-6726	1243309	['COAD', 'LGG', 'MESO', 'STAD', 'TGCT']
chr1	27185457	27185720	hsa-mir-1976	26872346	['UCS']
chr1	26123435	26123824	hsa-mir-3917	26232941	['LAML', 'LUSC', 'SKCM', 'UCS']
chr1	12210430	12211346	hsa-mir-4632	12227047	['BRCA', 'COAD', 'DLBC', 'ESCA', 'LUAD', 'OV', 'SARC', 'STAD', 'THCA']
chr1	228634060	228634141	hsa-mir-4666a	228645803	['ACC', 'OV', 'UCS']
chr1	1004646	1004986	hsa-mir-200a	1098256	['KIRP', 'LAML', 'OV', 'PAAD', 'THCA']
chr1	1004646	1004986	hsa-mir-429	1098256	['CESC', 'LIHC', 'SARC', 'SKCM', 'TGCT']
chr1	9256119	9256636	hsa-mir-34a	9222991	['DLBC', 'ESCA', 'HNSC', 'MESO', 'OV', 'PCPG', 'TGCT']
chr1	236118323	236118637	hsa-mir-1537	236030202	['LUSC', 'THCA']
chr1	9889535	9889880	hsa-mir-5697	10003532	['TGCT', 'THYM']
chr1	236109486	236110063	hsa-mir-1537	236030202	['DLBC', 'MESO', 'SKCM', 'STAD', 'THCA']
chr1	1005293	1005547	hsa-mir-200a	1098256	['ESCA', 'KIRP', 'PCPG', 'THCA']
chr1	228640073	228640088	hsa-mir-3620	228270422	['LGG']
chr1	918449	918555	hsa-mir-200b	1098256	['PRAD']
chr1	235133014	235133422	hsa-mir-4753	235491482	['UCS']
chr1	10245595	10245867	hsa-mir-5697	10003532	['BLCA', 'PRAD']
chr1	228651177	228651630	hsa-mir-6742	228594535	['KIRC']
chr1	12213128	12213883	hsa-mir-4632	12227047	['BRCA', 'ESCA', 'THYM']
chr1	1186391	1186507	hsa-mir-429	1098256	['READ', 'TGCT']
chr1	1343359	1343768	hsa-mir-6808	1284797	['BLCA', 'BRCA', 'COAD', 'DLBC', 'HNSC', 'LUSC', 'OV', 'PCPG', 'SARC', 'STAD']
chr1	1107193	1107436	hsa-mir-200a	1098256	['THCA']
chr1	235243001	235243596	hsa-mir-4753	235491482	['CESC', 'KIRP', 'STAD']
chr1	26947342	26948198	hsa-mir-1976	26872346	['SARC']
chr1	12221931	12222397	hsa-mir-4632	12227047	['ESCA']
chr1	1060905	1061095	hsa-mir-429	1098256	['ACC', 'LIHC', 'MESO', 'PAAD', 'READ', 'TGCT']
chr1	1060905	1061095	hsa-mir-200a	1098256	['ACC', 'KIRP', 'LUAD', 'PAAD']
chr1	1070745	1071151	hsa-mir-200a	1098256	['COAD', 'HNSC', 'LGG', 'THYM']
chr1	19333976	19334220	hsa-mir-4695	19229048	['STAD']
chr1	9241165	9241560	hsa-mir-34a	9222991	['HNSC', 'LUAD', 'MESO']
chr1	11968510	11969143	hsa-mir-4632	12227047	['COAD', 'KIRP', 'SARC', 'SKCM']
chr1	26344142	26344420	hsa-mir-3917	26232941	['SKCM']
chr1	236135691	236135959	hsa-mir-1537	236030202	['ACC', 'KIRC', 'LGG', 'STAD', 'THCA']
chr1	234914073	234914641	hsa-mir-4753	235491482	['COAD', 'HNSC', 'OV', 'THYM']
chr1	234738546	234738834	hsa-mir-4753	235491482	['TGCT', 'THYM']
chr1	12217829	12218258	hsa-mir-4632	12227047	['ESCA']
chr1	1063914	1064111	hsa-mir-6726	1243309	['MESO', 'PAAD', 'TGCT']
chr1	234792654	234793437	hsa-mir-4671	234349964	['BLCA', 'PRAD']
chr1	1004646	1004986	hsa-mir-200b	1098256	['KIRC', 'PCPG', 'SARC', 'SKCM']
chr1	25466725	25467101	hsa-mir-6731	25256766	['OV']
chr1	12114385	12114572	hsa-mir-4632	12227047	['DLBC']
chr1	235668656	235669018	hsa-mir-1537	236030202	['COAD', 'LUSC', 'SKCM', 'THYM']
chr1	236080566	236081247	hsa-mir-1537	236030202	['KICH', 'READ', 'SARC', 'THCA', 'UVM']
chr1	1060905	1061095	hsa-mir-6726	1243309	['LUSC', 'MESO', 'TGCT']
chr1	9254228	9254398	hsa-mir-34a	9222991	['BLCA', 'DLBC', 'ESCA', 'LIHC', 'MESO', 'TGCT', 'THCA', 'UVM']
chr1	12579035	12579403	hsa-mir-6730	12677792	['BLCA', 'HNSC', 'LGG', 'OV', 'STAD', 'THYM']
chr1	1173386	1173736	hsa-mir-200b	1098256	['LGG', 'PCPG', 'READ']
chr1	918449	918555	hsa-mir-200a	1098256	['BLCA', 'KIRC', 'KIRP']
chr1	234793934	234794239	hsa-mir-4671	234349964	['BLCA']
chr1	236135691	236135959	hsa-mir-4753	235491482	['CESC', 'KIRC']
chr1	228633222	228633907	hsa-mir-4666a	228645803	['BRCA', 'KIRC', 'PCPG', 'UCS']
chr1	1107193	1107436	hsa-mir-429	1098256	['CESC']
chr1	228633222	228633907	hsa-mir-6742	228594535	['BLCA', 'LIHC']
chr1	17454855	17455288	hsa-mir-3972	17575592	['ESCA']
chr1	3398864	3399114	hsa-mir-551a	3528059	['BLCA', 'BRCA', 'ESCA', 'HNSC', 'KIRP', 'LGG', 'LUAD', 'LUSC', 'MESO', 'OV', 'PAAD', 'READ', 'SARC', 'TGCT', 'UCS']
chr1	19283819	19283997	hsa-mir-1290	19229048	['KIRC', 'KIRP', 'STAD']
chr1	21510856	21510968	hsa-mir-1256	21503389	['KIRP', 'MESO', 'UCS']
chr1	9271499	9271772	hsa-mir-34a	9222991	['ESCA']
chr1	1173386	1173736	hsa-mir-429	1098256	['KICH', 'LGG', 'SARC', 'TGCT']
chr1	235668656	235669018	hsa-mir-4753	235491482	['CESC', 'LUSC', 'OV']
chr1	8263853	8264184	hsa-mir-6728	8938744	['BRCA', 'COAD', 'LUAD', 'PCPG', 'TGCT']
chr1	1186391	1186507	hsa-mir-6727	1260039	['LUSC', 'THCA']
chr1	227976197	227976490	hsa-mir-5008	228135632	['ESCA', 'HNSC', 'LUSC', 'READ', 'SARC', 'THYM', 'UCS']
chr1	236116403	236116669	hsa-mir-1537	236030202	['ACC', 'LGG', 'STAD', 'THCA']
chr1	231036878	231036937	hsa-mir-1182	231175975	['BLCA']
chr1	26329897	26330083	hsa-mir-3917	26232941	['OV', 'STAD']
chr1	1070745	1071151	hsa-mir-200b	1098256	['COAD', 'ESCA', 'HNSC', 'KICH', 'LGG']
chr1	12589452	12589763	hsa-mir-6730	12677792	['BLCA', 'CESC', 'HNSC', 'LGG', 'LIHC', 'LUAD', 'OV', 'PAAD', 'READ', 'SKCM', 'TGCT', 'THCA']
chr1	1343359	1343768	hsa-mir-6726	1243309	['KIRP', 'PRAD', 'TGCT']
chr1	26909250	26909546	hsa-mir-1976	26872346	['ESCA']
chr1	236081357	236081630	hsa-mir-1537	236030202	['LAML', 'LUAD']
chr1	1014834	1015095	hsa-mir-200b	1098256	['COAD', 'SARC']
chr1	25298850	25299027	hsa-mir-6731	25256766	['SKCM']
chr1	234749342	234749645	hsa-mir-4753	235491482	['SARC', 'THYM']
chr1	1186391	1186507	hsa-mir-200a	1098256	['KIRP', 'LAML', 'READ', 'SKCM', 'THYM']
chr1	27184739	27184972	hsa-mir-1976	26872346	['UCS']
chr1	12599928	12600179	hsa-mir-6730	12677792	['BLCA', 'LIHC', 'MESO', 'OV', 'SARC', 'STAD', 'THCA', 'UCS']
chr1	26827232	26827869	hsa-mir-1976	26872346	['SARC', 'UVM']
chr1	17495208	17495390	hsa-mir-3972	17575592	['ESCA']
chr1	11968510	11969143	hsa-mir-6729	12079557	['KIRP', 'LAML']
chr1	235242792	235242999	hsa-mir-4753	235491482	['CESC', 'THYM']
chr1	1070745	1071151	hsa-mir-429	1098256	['KICH', 'LGG']
chr1	858256	858648	hsa-mir-6726	1243309	['BLCA', 'TGCT', 'THYM']
chr10	22039558	22039808	hsa-mir-1915	21786188	['ACC', 'BLCA', 'BRCA', 'HNSC', 'LUSC', 'THYM']
chr10	6128477	6128873	hsa-mir-3155a	6186883	['LGG']
chr10	21581688	21582509	hsa-mir-1915	21786188	['BLCA', 'HNSC', 'KIRP', 'LGG', 'LUAD', 'LUSC', 'OV', 'SARC', 'THCA']
chr10	135074691	135075148	hsa-mir-202	135061387	['COAD', 'LGG']
chr10	6183553	6183785	hsa-mir-3155a	6186883	['KICH', 'SARC']
chr10	135072735	135073128	hsa-mir-202	135061387	['KIRP', 'LGG', 'THCA', 'UCS']
chr10	6182474	6182743	hsa-mir-3155a	6186883	['ESCA', 'OV', 'SARC', 'THYM']
chr10	21799318	21799715	hsa-mir-1915	21786188	['OV', 'TGCT']
chr10	30235740	30236524	hsa-mir-604	29923899	['OV']
chr10	6389510	6390540	hsa-mir-3155a	6186883	['COAD', 'LIHC', 'OV', 'PRAD']
chr10	6163143	6163430	hsa-mir-3155a	6186883	['BLCA', 'HNSC', 'LAML', 'LUAD', 'MESO']
chr10	30073207	30073608	hsa-mir-938	29923899	['BRCA', 'LUSC', 'SARC', 'SKCM', 'THYM']
chr10	12307693	12308050	hsa-mir-4480	12391709	['HNSC', 'KIRC']
chr10	6296306	6296528	hsa-mir-3155a	6186883	['KIRP', 'LIHC', 'READ']
chr10	135191872	135192182	hsa-mir-3944	135186844	['BLCA', 'LIHC', 'MESO', 'PRAD', 'READ', 'THYM']
chr10	6298563	6298686	hsa-mir-3155a	6186883	['UVM']
chr10	12306536	12306777	hsa-mir-4480	12391709	['CESC', 'HNSC', 'MESO', 'OV']
chr10	6443408	6443712	hsa-mir-3155a	6186883	['LAML', 'LIHC', 'OV', 'PCPG', 'READ']
chr10	22535914	22536341	hsa-mir-1915	21786188	['ACC', 'UCS']
chr10	30490834	30491161	hsa-mir-938	29923899	['MESO']
chr10	21816987	21817223	hsa-mir-1915	21786188	['BLCA', 'BRCA', 'ESCA', 'KICH', 'KIRP', 'LUSC', 'OV', 'PAAD', 'SARC', 'STAD', 'TGCT', 'UCS']
chr10	6165582	6165745	hsa-mir-3155a	6186883	['ESCA']
chr10	6440433	6440653	hsa-mir-3155a	6186883	['COAD', 'LAML', 'OV', 'PRAD', 'THYM']
chr10	6170843	6171197	hsa-mir-3155a	6186883	['ESCA', 'KICH', 'OV', 'PAAD', 'SARC']
chr10	30138445	30138751	hsa-mir-938	29923899	['HNSC']
chr10	21798958	21799135	hsa-mir-1915	21786188	['LIHC']
chr10	6424082	6424357	hsa-mir-3155a	6186883	['OV']
chr10	30235740	30236524	hsa-mir-938	29923899	['ACC', 'THYM']
chr10	6438616	6439009	hsa-mir-3155a	6186883	['COAD', 'LAML', 'OV', 'READ', 'STAD', 'THYM']
chr10	22535612	22535856	hsa-mir-1915	21786188	['ESCA', 'PRAD', 'TGCT']
chr10	830510	830663	hsa-mir-5699	735607	['OV']
chr10	21816029	21816444	hsa-mir-1915	21786188	['BLCA', 'CESC', 'ESCA', 'HNSC', 'KIRP', 'LIHC', 'LUAD', 'LUSC', 'OV', 'SARC', 'TGCT', 'UCS']
chr10	21582810	21582927	hsa-mir-1915	21786188	['OV', 'THCA']
chr10	6171883	6172155	hsa-mir-3155a	6186883	['ACC', 'DLBC', 'LUSC', 'OV', 'THCA']
chr10	30138445	30138751	hsa-mir-604	29923899	['OV']
chr10	6183239	6183522	hsa-mir-3155a	6186883	['DLBC', 'ESCA']
chr10	12375218	12375432	hsa-mir-4480	12391709	['HNSC', 'LUAD']
chr10	6333794	6333936	hsa-mir-3155a	6186883	['BLCA', 'PAAD']
chr10	135071993	135072118	hsa-mir-202	135061387	['MESO', 'THCA']
chr10	6162113	6162335	hsa-mir-3155a	6186883	['OV', 'PAAD']
chr11	46264726	46265198	hsa-mir-4688	46369015	['STAD']
chr11	1228821	1229012	hsa-mir-6744	1244295	['BRCA', 'CESC', 'COAD', 'ESCA', 'LUAD', 'OV', 'READ', 'STAD']
chr11	122059856	122060218	hsa-mir-100	122051339	['OV', 'STAD', 'UCS']
chr11	368352	368730	hsa-mir-6743	207711	['ACC', 'SARC', 'STAD']
chr11	1751706	1752102	hsa-mir-7847	1874328	['PAAD']
chr11	1865419	1866172	hsa-mir-675	2018982	['PCPG', 'STAD']
chr11	353403	353830	hsa-mir-6743	207711	['HNSC']
chr11	341474	341670	hsa-mir-6743	207711	['TGCT']
chr11	1870283	1870513	hsa-mir-7847	1874328	['ACC']
chr11	1567391	1567752	hsa-mir-7847	1874328	['PAAD']
chr11	1773349	1773482	hsa-mir-675	2018982	['KIRP', 'LGG']
chr11	2008416	2008795	hsa-mir-7847	1874328	['ACC']
chr11	9590279	9590748	hsa-mir-5691	9113145	['OV']
chr11	1073369	1073545	hsa-mir-6744	1244295	['CESC', 'COAD', 'ESCA', 'LUAD', 'LUSC', 'READ', 'STAD']
chr11	35088540	35088910	hsa-mir-1343	34938196	['KIRC']
chr11	1794819	1794975	hsa-mir-483	2160618	['STAD']
chr11	334344	334553	hsa-mir-6743	207711	['CHOL', 'KIRC']
chr11	118663387	118663780	hsa-mir-3656	118889475	['COAD', 'LIHC']
chr11	117873994	117874371	hsa-mir-6716	118478329	['KICH', 'KIRP']
chr11	35079507	35079746	hsa-mir-1343	34938196	['KIRC']
chr11	1144773	1145129	hsa-mir-6744	1244295	['COAD', 'ESCA', 'LUAD', 'OV']
chr11	2009660	2010154	hsa-mir-483	2160618	['BLCA', 'COAD', 'LGG', 'LIHC', 'LUAD', 'LUSC', 'READ', 'SKCM', 'STAD', 'TGCT']
chr11	35443384	35443774	hsa-mir-1343	34938196	['TGCT']
chr11	118740767	118741727	hsa-mir-6716	118478329	['KIRC', 'LGG', 'PAAD', 'SARC']
chr11	118747459	118747842	hsa-mir-6716	118478329	['LAML', 'SARC']
chr11	46258702	46259233	hsa-mir-4688	46369015	['READ']
chr11	355877	356724	hsa-mir-6743	207711	['CESC', 'KIRP', 'PRAD']
chr11	35094290	35094666	hsa-mir-1343	34938196	['KIRC']
chr11	121526794	121527145	hsa-mir-100	122051339	['ESCA']
chr11	46412719	46412930	hsa-mir-6745	47207957	['ESCA']
chr11	12111660	12111980	hsa-mir-6124	12132136	['READ']
chr11	34621875	34622041	hsa-mir-1343	34938196	['COAD', 'READ']
chr11	1894620	1894889	hsa-mir-675	2018982	['MESO', 'PCPG']
chr11	101312461	101312692	hsa-mir-3920	101454566	['LUAD']
chr11	269337	269903	hsa-mir-6743	207711	['CESC', 'KICH', 'KIRP', 'THYM']
chr11	268826	269269	hsa-mir-6743	207711	['ACC']
chr11	333787	334164	hsa-mir-6743	207711	['ACC', 'DLBC', 'ESCA', 'KIRC', 'STAD']
chr11	2031573	2031928	hsa-mir-483	2160618	['LUSC', 'OV', 'STAD']
chr11	46275806	46275990	hsa-mir-4688	46369015	['STAD']
chr11	1793842	1794035	hsa-mir-483	2160618	['CESC', 'READ']
chr11	47208524	47208884	hsa-mir-5582	46867828	['KIRP', 'LUSC', 'SARC', 'TGCT', 'THYM']
chr11	1751706	1752102	hsa-mir-483	2160618	['BLCA', 'LGG']
chr11	316246	316608	hsa-mir-6743	207711	['CESC', 'HNSC', 'TGCT']
chr11	94882788	94883137	hsa-mir-548l	94226999	['DLBC', 'LIHC', 'THYM', 'UVM']
chr11	9385760	9386326	hsa-mir-5691	9113145	['HNSC']
chr11	364521	364678	hsa-mir-6743	207711	['KIRC']
chr11	350841	351091	hsa-mir-6743	207711	['TGCT']
chr11	1879618	1879880	hsa-mir-675	2018982	['OV', 'PCPG']
chr11	118748993	118749146	hsa-mir-6716	118478329	['SARC']
chr11	316965	317318	hsa-mir-6743	207711	['CESC', 'HNSC']
chr11	1938897	1938966	hsa-mir-483	2160618	['SARC']
chr11	47215723	47215949	hsa-mir-6745	47207957	['ACC', 'BLCA', 'KIRC', 'STAD']
chr11	117873419	117873908	hsa-mir-6716	118478329	['COAD', 'LUAD', 'MESO', 'PAAD', 'SARC', 'TGCT']
chr11	118743137	118743420	hsa-mir-6716	118478329	['ACC', 'CESC', 'SARC']
chr11	9635436	9636077	hsa-mir-5691	9113145	['BLCA']
chr11	46258702	46259233	hsa-mir-5582	46867828	['KIRC', 'SARC', 'THYM']
chr11	9587499	9588027	hsa-mir-5691	9113145	['BLCA', 'ESCA', 'OV']
chr11	1772582	1772778	hsa-mir-675	2018982	['KIRP', 'LGG']
chr11	2008416	2008795	hsa-mir-483	2160618	['BLCA', 'COAD', 'LIHC', 'LUAD', 'LUSC', 'OV', 'READ', 'STAD', 'TGCT', 'THYM']
chr11	46410888	46411787	hsa-mir-6745	47207957	['UCS']
chr11	47226153	47226377	hsa-mir-6745	47207957	['KIRC']
chr11	2082720	2083054	hsa-mir-483	2160618	['OV']
chr11	47215723	47215949	hsa-mir-5582	46867828	['LIHC', 'THYM']
chr11	2009660	2010154	hsa-mir-7847	1874328	['SKCM']
chr11	34847243	34847532	hsa-mir-1343	34938196	['COAD', 'ESCA', 'LIHC', 'TGCT']
chr11	35103874	35105511	hsa-mir-1343	34938196	['HNSC', 'THCA']
chr12	49203713	49203966	hsa-mir-1291	49076020	['HNSC', 'PAAD', 'TGCT']
chr12	54752421	54752649	hsa-mir-148b	54718923	['CHOL', 'KIRP', 'LUSC', 'OV', 'TGCT', 'THCA']
chr12	13376138	13376415	hsa-mir-614	13044498	['OV']
chr12	54372759	54373189	hsa-mir-615	54410671	['ESCA', 'STAD', 'UCS']
chr12	47749691	47750629	hsa-mir-4698	47473404	['COAD', 'KIRP', 'MESO']
chr12	12991466	12991515	hsa-mir-614	13044498	['PRAD']
chr12	46943558	46944140	hsa-mir-4698	47473404	['MESO', 'THCA']
chr12	47787801	47788194	hsa-mir-4698	47473404	['KIRP', 'LIHC']
chr12	53398446	53398634	hsa-mir-6757	53443848	['COAD', 'ESCA', 'OV']
chr12	47670448	47670925	hsa-mir-4698	47473404	['READ']
chr12	46951455	46951753	hsa-mir-4698	47473404	['SARC']
chr12	54787465	54787792	hsa-mir-148b	54718923	['ESCA', 'HNSC', 'KIRC', 'KIRP', 'LUAD', 'LUSC', 'UVM']
chr12	46886273	46886657	hsa-mir-4698	47473404	['SARC']
chr12	13025126	13025347	hsa-mir-614	13044498	['BLCA', 'KIRC', 'OV']
chr12	47701468	47701752	hsa-mir-4698	47473404	['BRCA', 'CESC', 'KIRP', 'SARC', 'THCA']
chr12	49198499	49198542	hsa-mir-4701	49182871	['BLCA', 'MESO', 'STAD', 'TGCT']
chr12	49203713	49203966	hsa-mir-4701	49182871	['PRAD', 'STAD', 'TGCT']
chr12	54814164	54814540	hsa-mir-148b	54718923	['MESO']
chr12	46917975	46918280	hsa-mir-4698	47473404	['SARC']
chr12	46887386	46887956	hsa-mir-4698	47473404	['PCPG']
chr12	54610828	54611089	hsa-mir-615	54410671	['ACC', 'BLCA', 'DLBC', 'KICH', 'LGG', 'LUAD', 'PAAD', 'SARC', 'THYM']
chr12	54746696	54746816	hsa-mir-148b	54718923	['OV', 'THCA']
chr12	46825426	46825886	hsa-mir-4698	47473404	['CHOL', 'PCPG', 'SARC']
chr12	54752671	54753884	hsa-mir-148b	54718923	['ACC', 'LUSC', 'TGCT', 'THCA']
chr12	54610828	54611089	hsa-mir-148b	54718923	['PRAD', 'THYM', 'UVM']
chr12	54749329	54749578	hsa-mir-148b	54718923	['THCA']
chr12	12991466	12991515	hsa-mir-613	12878853	['PAAD']
chr12	53445016	53445392	hsa-mir-6757	53443848	['COAD', 'LGG', 'SKCM', 'TGCT']
chr12	46918651	46918824	hsa-mir-4698	47473404	['CHOL']
chr12	54746110	54746353	hsa-mir-148b	54718923	['LIHC', 'THCA']
chr12	54745877	54746035	hsa-mir-148b	54718923	['SARC', 'THCA']
chr12	46824163	46824471	hsa-mir-4698	47473404	['ACC', 'SARC']
chr14	101306625	101306984	hsa-mir-539	101292454	['ESCA', 'LGG', 'OV', 'SARC']
chr14	101147038	101147458	hsa-mir-136	101292454	['TGCT']
chr14	101306625	101306984	hsa-mir-134	101292454	['PAAD', 'SARC']
chr14	100751761	100751840	hsa-mir-6764	100705480	['THCA']
chr14	25142710	25142963	hsa-mir-4707	23426298	['SKCM']
chr14	101143693	101144188	hsa-mir-539	101292454	['UCS']
chr14	101306625	101306984	hsa-mir-655	101292454	['ACC', 'ESCA', 'LGG', 'MESO', 'OV', 'PCPG', 'SARC', 'THYM', 'UCS']
chr14	21268104	21268276	hsa-mir-6717	21493219	['OV']
chr14	101162987	101163312	hsa-mir-376b	101292454	['LAML']
chr14	24716186	24716316	hsa-mir-7703	24615817	['ACC', 'OV']
chr14	101306625	101306984	hsa-mir-889	101292454	['OV', 'SARC', 'UCS']
chr14	101143693	101144188	hsa-mir-543	101292454	['LGG']
chr14	101143693	101144188	hsa-mir-1197	101292454	['SARC']
chr14	101143693	101144188	hsa-mir-770	101292454	['THYM']
chr14	101306625	101306984	hsa-mir-370	101292454	['ACC', 'OV', 'SARC']
chr14	101162987	101163312	hsa-mir-299	101292454	['THYM']
chr14	101147038	101147458	hsa-mir-431	101292454	['UCS']
chr14	100751761	100751840	hsa-mir-345	100773000	['OV']
chr14	101306625	101306984	hsa-mir-154	101292454	['ACC', 'OV', 'SARC', 'TGCT']
chr14	101143693	101144188	hsa-mir-431	101292454	['SARC']
chr14	101147038	101147458	hsa-mir-376b	101292454	['LGG', 'UCS']
chr14	100659173	100659604	hsa-mir-6764	100705480	['KIRP', 'LUSC', 'TGCT', 'THYM']
chr14	101143693	101144188	hsa-mir-493	101292454	['LGG', 'THYM']
chr14	101306625	101306984	hsa-mir-496	101292454	['ACC', 'LGG', 'OV', 'PCPG', 'PRAD', 'SARC', 'THYM', 'UCS']
chr14	101143693	101144188	hsa-mir-380	101292454	['LGG', 'SARC', 'THYM']
chr14	101143693	101144188	hsa-mir-485	101292454	['UCS']
chr14	23879213	23879548	hsa-mir-208b	23904868	['PCPG']
chr14	23320228	23321035	hsa-mir-4707	23426298	['TGCT']
chr14	101147038	101147458	hsa-mir-1193	101292454	['LAML', 'LGG', 'SARC', 'TGCT']
chr14	101306625	101306984	hsa-mir-487a	101292454	['ACC', 'CHOL', 'MESO', 'PAAD', 'PCPG', 'PRAD', 'SARC', 'THYM', 'UCS']
chr14	101147038	101147458	hsa-mir-654	101292454	['PCPG']
chr14	101306625	101306984	hsa-mir-382	101292454	['SARC', 'UCS']
chr14	101306625	101306984	hsa-mir-656	101292454	['ACC', 'CHOL', 'ESCA', 'LGG', 'MESO', 'OV', 'PAAD', 'PCPG', 'PRAD', 'SARC', 'TGCT', 'THYM', 'UCS']
chr14	101147038	101147458	hsa-mir-487b	101292454	['UCS']
chr14	101147038	101147458	hsa-mir-299	101292454	['LGG', 'SARC']
chr14	24743214	24743836	hsa-mir-7703	24615817	['COAD', 'READ']
chr14	101306625	101306984	hsa-mir-381	101292454	['PRAD', 'SARC']
chr14	101147038	101147458	hsa-mir-493	101292454	['LGG', 'UCS']
chr14	101162987	101163312	hsa-mir-493	101292454	['PCPG', 'THYM']
chr14	101143693	101144188	hsa-mir-656	101292454	['LGG', 'SARC']
chr14	101143693	101144188	hsa-mir-323b	101292454	['SARC']
chr14	101143693	101144188	hsa-mir-541	101292454	['LGG', 'SARC', 'THYM', 'UCS']
chr14	101306625	101306984	hsa-mir-136	101292454	['OV', 'SARC']
chr14	101147038	101147458	hsa-mir-376c	101292454	['UCS']
chr14	101143693	101144188	hsa-mir-1185-1	101292454	['LGG', 'PCPG', 'SARC', 'THYM', 'UCS']
chr14	102050999	102051149	hsa-mir-1247	102026728	['STAD']
chr14	105557924	105558306	hsa-mir-6765	105635106	['DLBC', 'LUSC', 'UVM']
chr14	101150705	101150845	hsa-mir-323b	101292454	['ACC']
chr14	101143693	101144188	hsa-mir-370	101292454	['SARC', 'THYM']
chr14	101147038	101147458	hsa-mir-655	101292454	['LGG']
chr14	24604383	24604748	hsa-mir-7703	24615817	['LUSC', 'PRAD', 'SARC']
chr14	101306625	101306984	hsa-mir-376b	101292454	['ACC', 'ESCA', 'LGG', 'MESO', 'PCPG', 'SARC', 'THYM', 'UCS']
chr14	101306625	101306984	hsa-mir-1197	101292454	['ACC', 'CHOL', 'LGG', 'MESO', 'OV', 'PAAD', 'PCPG', 'SARC', 'TGCT', 'THYM', 'UCS']
chr14	105124209	105124541	hsa-mir-203a	104583458	['THYM']
chr14	101306625	101306984	hsa-mir-1185-1	101292454	['ACC', 'LGG', 'MESO', 'OV', 'PAAD', 'PCPG', 'PRAD', 'SARC', 'THYM', 'UCS']
chr14	101162987	101163312	hsa-mir-1185-1	101292454	['PCPG', 'UCS']
chr14	101306625	101306984	hsa-mir-369	101292454	['ACC', 'OV', 'SARC']
chr14	23322319	23322495	hsa-mir-4707	23426298	['KIRC']
chr14	101147038	101147458	hsa-mir-487a	101292454	['LGG']
chr14	101147038	101147458	hsa-mir-496	101292454	['LGG', 'SARC']
chr14	101147038	101147458	hsa-mir-382	101292454	['SARC', 'TGCT']
chr14	101143693	101144188	hsa-mir-433	101292454	['SARC']
chr14	101147038	101147458	hsa-mir-494	101292454	['LGG', 'TGCT']
chr14	101147038	101147458	hsa-mir-539	101292454	['THYM', 'UCS']
chr14	101306625	101306984	hsa-mir-337	101292454	['PRAD', 'SARC']
chr14	101143693	101144188	hsa-mir-299	101292454	['LGG', 'SARC', 'UCS']
chr14	101370822	101370975	hsa-mir-1247	102026728	['ACC', 'CHOL', 'SARC']
chr14	101143693	101144188	hsa-mir-376c	101292454	['SARC', 'UCS']
chr14	101147038	101147458	hsa-mir-377	101292454	['LGG', 'SARC', 'UCS']
chr14	101147038	101147458	hsa-mir-543	101292454	['TGCT', 'UCS']
chr14	101143693	101144188	hsa-mir-1193	101292454	['LGG', 'PCPG', 'SARC']
chr14	101143693	101144188	hsa-mir-382	101292454	['SARC']
chr14	101143693	101144188	hsa-mir-323a	101292454	['SARC', 'UCS']
chr14	101306625	101306984	hsa-mir-323a	101292454	['ACC', 'PRAD', 'SARC', 'THYM', 'UCS']
chr14	101306625	101306984	hsa-mir-493	101292454	['LGG', 'PAAD', 'PCPG', 'SARC']
chr14	101143693	101144188	hsa-mir-154	101292454	['UCS']
chr14	101162987	101163312	hsa-mir-1197	101292454	['UCS']
chr14	101306625	101306984	hsa-mir-410	101292454	['OV', 'SARC']
chr14	101306625	101306984	hsa-mir-770	101292454	['ACC', 'CHOL', 'LGG', 'MESO', 'OV', 'PAAD', 'PCPG', 'SARC', 'TGCT', 'UCS']
chr14	101147038	101147458	hsa-mir-770	101292454	['TGCT', 'UCS']
chr14	100687969	100688087	hsa-mir-345	100773000	['STAD']
chr14	25143666	25144075	hsa-mir-4707	23426298	['KIRC', 'TGCT']
chr14	101306625	101306984	hsa-mir-379	101292454	['PCPG', 'PRAD']
chr14	101162987	101163312	hsa-mir-496	101292454	['LAML']
chr14	101306625	101306984	hsa-mir-299	101292454	['ACC', 'LGG', 'PCPG', 'PRAD', 'SARC', 'TGCT', 'UCS']
chr14	101306625	101306984	hsa-mir-412	101292454	['ACC', 'OV', 'SARC', 'THYM']
chr14	101306625	101306984	hsa-mir-1193	101292454	['ACC', 'CHOL', 'LGG', 'OV', 'PCPG', 'SARC', 'TGCT', 'THYM', 'UCS']
chr14	101306625	101306984	hsa-mir-654	101292454	['CHOL', 'SARC', 'UCS']
chr14	101162987	101163312	hsa-mir-369	101292454	['PCPG', 'THYM']
chr14	101306625	101306984	hsa-mir-127	155054549	['OV', 'PRAD']
chr14	101306625	101306984	hsa-mir-432	101292454	['LGG', 'SARC']
chr14	101306625	101306984	hsa-mir-758	101292454	['PAAD', 'SARC', 'THYM']
chr14	21439863	21440073	hsa-mir-6717	21493219	['BLCA', 'CHOL', 'OV']
chr14	23367708	23367835	hsa-mir-4707	23426298	['ACC', 'HNSC', 'PRAD', 'UVM']
chr14	101147038	101147458	hsa-mir-412	101292454	['UCS']
chr14	101147038	101147458	hsa-mir-134	101292454	['PCPG']
chr14	101143693	101144188	hsa-mir-411	101292454	['PCPG', 'THYM', 'UCS']
chr14	101162987	101163312	hsa-mir-410	101292454	['THYM']
chr14	101143693	101144188	hsa-mir-665	101292454	['LGG', 'SARC']
chr14	101143693	101144188	hsa-mir-655	101292454	['LGG', 'UCS']
chr14	105603404	105603554	hsa-mir-6765	105635106	['ESCA', 'LUSC']
chr14	101143693	101144188	hsa-mir-544a	101292454	['PCPG', 'SARC', 'UCS']
chr14	101150705	101150845	hsa-mir-485	101292454	['KIRC']
chr14	101150705	101150845	hsa-mir-493	101292454	['KIRC']
chr14	101147038	101147458	hsa-mir-544a	101292454	['SARC', 'TGCT']
chr14	101147038	101147458	hsa-mir-1185-1	101292454	['LGG', 'PCPG', 'SARC']
chr14	101162987	101163312	hsa-mir-655	101292454	['UCS']
chr14	101147038	101147458	hsa-mir-665	101292454	['LGG', 'SARC']
chr14	101306625	101306984	hsa-mir-411	101292454	['ACC', 'OV', 'PRAD', 'SARC', 'UCS']
chr14	101143693	101144188	hsa-mir-758	101292454	['PCPG']
chr14	101162987	101163312	hsa-mir-770	101292454	['LAML']
chr14	101306625	101306984	hsa-mir-544a	101292454	['ACC', 'CHOL', 'LGG', 'MESO', 'OV', 'PCPG', 'SARC', 'TGCT', 'UCS']
chr14	101147038	101147458	hsa-mir-668	101292454	['LAML', 'SARC', 'TGCT']
chr14	101147038	101147458	hsa-mir-409	101292454	['SARC']
chr14	101143693	101144188	hsa-mir-410	101292454	['SARC']
chr14	101306625	101306984	hsa-mir-433	101292454	['ACC', 'CHOL', 'MESO', 'PAAD', 'PCPG', 'PRAD', 'SARC', 'THYM', 'UCS']
chr14	101162987	101163312	hsa-mir-487a	101292454	['PCPG']
chr14	101162987	101163312	hsa-mir-432	101292454	['THYM']
chr14	101306625	101306984	hsa-mir-376c	101292454	['OV', 'PCPG', 'PRAD', 'SARC']
chr14	101147038	101147458	hsa-mir-411	101292454	['TGCT']
chr14	101147038	101147458	hsa-mir-1197	101292454	['SARC']
chr14	101306625	101306984	hsa-mir-487b	101292454	['ACC', 'OV', 'PRAD', 'SARC']
chr14	101306625	101306984	hsa-mir-409	101292454	['MESO', 'SARC', 'THYM']
chr14	101306625	101306984	hsa-mir-543	101292454	['ACC', 'LGG', 'MESO', 'OV', 'PAAD', 'PCPG', 'PRAD', 'SARC', 'UCS']
chr14	101162987	101163312	hsa-mir-431	101292454	['THYM']
chr14	101162987	101163312	hsa-mir-485	101292454	['UCS']
chr14	101147038	101147458	hsa-mir-380	101292454	['UCS']
chr14	101147038	101147458	hsa-mir-370	101292454	['UCS']
chr14	101147038	101147458	hsa-mir-300	101292454	['SARC']
chr14	23357263	23357473	hsa-mir-4707	23426298	['SKCM', 'TGCT']
chr14	101162987	101163312	hsa-mir-154	101292454	['PCPG', 'UCS']
chr14	105660348	105660502	hsa-mir-6765	105635106	['OV']
chr14	101306625	101306984	hsa-mir-323b	101292454	['ACC', 'OV', 'PRAD', 'SARC', 'UCS']
chr14	101306625	101306984	hsa-mir-494	101292454	['ACC', 'CHOL', 'LGG', 'MESO', 'OV', 'PCPG', 'SARC', 'THYM', 'UCS']
chr14	101306625	101306984	hsa-mir-665	101292454	['ACC', 'LGG', 'OV', 'PAAD', 'PCPG', 'PRAD', 'SARC', 'TGCT', 'THYM', 'UCS']
chr14	101306625	101306984	hsa-mir-380	101292454	['ACC', 'CHOL', 'MESO', 'OV', 'PAAD', 'PCPG', 'SARC', 'THYM', 'UCS']
chr14	101143693	101144188	hsa-mir-487a	101292454	['LGG', 'SARC', 'THYM', 'UCS']
chr14	101143693	101144188	hsa-mir-376b	101292454	['LGG', 'PCPG', 'SARC', 'UCS']
chr14	101306625	101306984	hsa-mir-431	101292454	['OV', 'PCPG', 'SARC']
chr14	101306625	101306984	hsa-mir-668	101292454	['ACC', 'LGG', 'MESO', 'OV', 'PAAD', 'PCPG', 'SARC', 'TGCT', 'UCS']
chr14	101306625	101306984	hsa-mir-377	101292454	['ACC', 'CHOL', 'PCPG', 'PRAD', 'SARC', 'UCS']
chr14	101306625	101306984	hsa-mir-495	101292454	['ACC', 'OV', 'SARC', 'TGCT']
chr14	101143693	101144188	hsa-mir-409	101292454	['SARC']
chr14	101143693	101144188	hsa-mir-432	101292454	['UCS']
chr14	101143693	101144188	hsa-mir-494	101292454	['LGG']
chr14	101143693	101144188	hsa-mir-496	101292454	['LGG', 'SARC', 'UCS']
chr14	101147038	101147458	hsa-mir-323a	101292454	['SARC']
chr14	101162987	101163312	hsa-mir-127	155054549	['PCPG']
chr14	101306625	101306984	hsa-mir-541	101292454	['ACC', 'CHOL', 'LGG', 'MESO', 'OV', 'PAAD', 'PCPG', 'SARC', 'THYM', 'UCS']
chr14	101147038	101147458	hsa-mir-541	101292454	['SARC', 'THYM']
chr14	101162987	101163312	hsa-mir-487b	101292454	['THYM']
chr14	101306625	101306984	hsa-mir-485	101292454	['ACC', 'CHOL', 'PCPG', 'PRAD', 'SARC', 'UCS']
chr14	101143693	101144188	hsa-mir-136	101292454	['THYM']
chr14	101147038	101147458	hsa-mir-495	101292454	['UCS']
chr14	24891908	24892270	hsa-mir-7703	24615817	['LIHC']
chr14	101143693	101144188	hsa-mir-377	101292454	['LGG', 'SARC', 'UCS']
chr14	101143693	101144188	hsa-mir-668	101292454	['SARC', 'THYM']
chr14	101147038	101147458	hsa-mir-369	101292454	['UCS']
chr15	99090927	99091248	hsa-mir-4714	99191767	['ESCA', 'HNSC', 'LIHC', 'LUSC', 'OV', 'SARC', 'UCS']
chr15	96369112	96369214	hsa-mir-1469	96873928	['DLBC']
chr15	93425040	93425223	hsa-mir-3175	93443553	['STAD']
chr15	96595737	96596273	hsa-mir-1469	96873928	['KIRC']
chr15	93374780	93375598	hsa-mir-3175	93443553	['DLBC', 'ESCA', 'SARC', 'TGCT']
chr15	96703320	96703585	hsa-mir-1469	96873928	['OV']
chr15	96884534	96884884	hsa-mir-1469	96873928	['DLBC']
chr15	96407754	96407930	hsa-mir-1469	96873928	['STAD']
chr15	96867031	96867104	hsa-mir-1469	96873928	['STAD']
chr15	93356811	93357105	hsa-mir-3175	93443553	['BLCA', 'LUAD', 'LUSC', 'SKCM']
chr15	96343167	96343435	hsa-mir-1469	96873928	['STAD']
chr15	93633328	93633692	hsa-mir-3175	93443553	['SARC']
chr15	95790334	95790617	hsa-mir-1469	96873928	['OV']
chr15	96900187	96900329	hsa-mir-1469	96873928	['STAD']
chr15	99091450	99092159	hsa-mir-4714	99191767	['ESCA', 'HNSC', 'KICH', 'PAAD', 'UCS']
chr16	51186041	51186738	hsa-mir-3181	50775996	['ACC', 'MESO']
chr16	81309341	81309748	hsa-mir-4720	81348570	['BLCA']
chr16	16242630	16242651	hsa-mir-484	15737137	['DLBC']
chr16	85969764	85970393	hsa-mir-6774	85932767	['BLCA', 'DLBC', 'HNSC', 'LUSC', 'PAAD', 'SARC', 'TGCT', 'THCA', 'THYM']
chr16	85978806	85979044	hsa-mir-6774	85932767	['DLBC', 'PAAD', 'TGCT']
chr16	85398689	85398993	hsa-mir-1910	85784701	['ESCA', 'OV']
chr16	88701263	88701663	hsa-mir-5189	88519687	['STAD']
chr16	87839693	87840050	hsa-mir-6775	87903110	['BLCA', 'CHOL', 'HNSC', 'KICH', 'READ']
chr16	55365064	55365162	hsa-mir-3935	56225400	['HNSC']
chr16	57643668	57643982	hsa-mir-6863	56899118	['KIRC']
chr16	85591342	85591727	hsa-mir-1910	85784701	['BRCA', 'DLBC', 'ESCA', 'OV', 'PCPG']
chr16	14050567	14050869	hsa-mir-193b	14396137	['ACC', 'LGG']
chr16	85456219	85456617	hsa-mir-1910	85784701	['STAD', 'UCS']
chr16	86012146	86012389	hsa-mir-6774	85932767	['ESCA', 'KIRC', 'PRAD', 'STAD', 'THYM']
chr16	85499556	85499891	hsa-mir-1910	85784701	['OV']
chr16	87978906	87979489	hsa-mir-6775	87903110	['DLBC', 'KICH', 'LUAD', 'PCPG', 'PRAD']
chr16	88448195	88448445	hsa-mir-6775	87903110	['ACC']
chr16	2478608	2478672	hsa-mir-940	2318482	['BLCA', 'ESCA', 'LUAD', 'PRAD', 'STAD', 'TGCT', 'UVM']
chr16	86541340	86541581	hsa-mir-1910	85784701	['BLCA', 'ESCA', 'TGCT']
chr16	85586938	85587370	hsa-mir-1910	85784701	['ESCA', 'HNSC', 'LIHC', 'LUSC', 'OV', 'READ', 'TGCT']
chr16	1698080	1698287	hsa-mir-3177	1756195	['COAD', 'SKCM']
chr16	30831973	30832104	hsa-mir-4519	30905381	['PRAD']
chr16	86051825	86052475	hsa-mir-1910	85784701	['CESC', 'ESCA', 'HNSC']
chr16	2561562	2561710	hsa-mir-940	2318482	['KIRC']
chr16	87811234	87811383	hsa-mir-6775	87903110	['DLBC']
chr16	85995905	85996102	hsa-mir-6774	85932767	['ESCA']
chr16	81763852	81764387	hsa-mir-6504	81478590	['SARC']
chr16	14402100	14402342	hsa-mir-365a	14396137	['PAAD', 'STAD']
chr16	85498599	85498960	hsa-mir-1910	85784701	['BRCA', 'OV']
chr16	57670999	57671200	hsa-mir-6772	57836360	['OV', 'PCPG']
chr16	50774747	50775040	hsa-mir-6771	50300461	['KIRC', 'MESO', 'UVM']
chr16	85185210	85185759	hsa-mir-1910	85784701	['LGG', 'SKCM']
chr16	14428618	14428805	hsa-mir-193b	14396137	['BLCA']
chr16	86017264	86017415	hsa-mir-6774	85932767	['LUSC', 'PAAD', 'TGCT', 'THYM']
chr16	57643668	57643982	hsa-mir-6772	57836360	['MESO', 'OV', 'TGCT']
chr16	68113537	68113949	hsa-mir-6773	68270024	['MESO']
chr16	81763852	81764387	hsa-mir-7854	81478590	['BRCA', 'CESC', 'KIRP']
chr16	87807027	87807287	hsa-mir-6775	87903110	['BRCA', 'COAD', 'LUAD', 'OV']
chr16	85887219	85887557	hsa-mir-6774	85932767	['KIRP']
chr16	2518541	2518691	hsa-mir-6768	2510109	['PRAD']
chr16	88865592	88865963	hsa-mir-4722	88851627	['LIHC']
chr16	2478608	2478672	hsa-mir-3677	2318482	['OV', 'TGCT']
chr16	69790577	69791500	hsa-mir-140	69796234	['TGCT']
chr16	2557760	2557909	hsa-mir-3178	2582887	['CESC', 'LUAD']
chr16	14097024	14097356	hsa-mir-365a	14396137	['DLBC', 'UCS']
chr16	51187930	51188326	hsa-mir-3181	50775996	['LGG']
chr16	87812654	87813065	hsa-mir-6775	87903110	['CESC', 'COAD', 'HNSC', 'LUAD', 'PCPG', 'SKCM']
chr16	88866491	88866710	hsa-mir-4722	88851627	['KIRC']
chr16	2582505	2583298	hsa-mir-6767	2479447	['KIRP', 'LUSC']
chr16	87811524	87811882	hsa-mir-6775	87903110	['BRCA', 'CESC', 'COAD', 'DLBC', 'HNSC', 'LUAD', 'OV']
chr16	14396583	14397514	hsa-mir-193b	14396137	['MESO', 'OV', 'STAD']
chr16	14397958	14398068	hsa-mir-365a	14396137	['STAD']
chr16	57680678	57681373	hsa-mir-6772	57836360	['OV']
chr16	2478608	2478672	hsa-mir-6768	2510109	['CESC', 'PCPG']
chr16	87823236	87823449	hsa-mir-6775	87903110	['CESC', 'DLBC']
chr16	88450186	88450490	hsa-mir-5189	88519687	['ESCA', 'TGCT']
chr16	86016233	86016516	hsa-mir-6774	85932767	['HNSC', 'LUSC', 'SARC', 'STAD']
chr16	57654867	57655271	hsa-mir-6772	57836360	['OV']
chr16	575519	575832	hsa-mir-3176	577731	['KIRP', 'LIHC', 'LUSC', 'OV', 'STAD', 'THYM']
chr16	69761641	69762033	hsa-mir-140	69796234	['ESCA', 'LIHC', 'PAAD', 'SKCM']
chr16	87856343	87856555	hsa-mir-6775	87903110	['BLCA', 'CHOL', 'DLBC', 'KIRC', 'LUSC']
chr16	14379572	14379808	hsa-mir-193b	14396137	['DLBC']
chr16	86018969	86019433	hsa-mir-6774	85932767	['COAD', 'DLBC']
chr16	85497347	85497685	hsa-mir-1910	85784701	['OV']
chr16	2557760	2557909	hsa-mir-6767	2479447	['CESC', 'KIRC', 'LUSC', 'THYM']
chr16	85586399	85586765	hsa-mir-1910	85784701	['ESCA', 'LUAD', 'READ']
chr16	81439497	81439896	hsa-mir-7854	81478590	['STAD']
chr16	57655846	57656393	hsa-mir-6772	57836360	['OV', 'TGCT', 'THYM']
chr16	87904170	87904524	hsa-mir-6775	87903110	['DLBC', 'ESCA', 'LGG']
chr16	50719039	50719438	hsa-mir-3181	50775996	['STAD']
chr16	85395325	85395548	hsa-mir-1910	85784701	['BRCA', 'ESCA', 'STAD']
chr16	88860126	88860280	hsa-mir-4722	88851627	['LGG', 'THYM', 'UCS']
chr16	85981502	85981519	hsa-mir-6774	85932767	['TGCT', 'THYM']
chr16	2518541	2518691	hsa-mir-6767	2479447	['LUAD', 'SARC']
chr16	88228373	88228428	hsa-mir-5189	88519687	['KIRP', 'PAAD']
chr16	81763852	81764387	hsa-mir-4720	81348570	['CHOL', 'KICH', 'UVM']
chr16	56985400	56985562	hsa-mir-6863	56899118	['ESCA']
chr16	57907227	57907478	hsa-mir-6772	57836360	['STAD']
chr16	87814047	87814397	hsa-mir-6775	87903110	['BLCA', 'BRCA', 'DLBC', 'LGG', 'PCPG', 'READ']
chr16	69790083	69790481	hsa-mir-140	69796234	['ACC', 'COAD', 'PCPG', 'TGCT']
chr16	51188531	51188838	hsa-mir-3181	50775996	['SARC']
chr16	85397523	85397640	hsa-mir-1910	85784701	['ESCA']
chr16	2518760	2519270	hsa-mir-6767	2479447	['BRCA', 'LAML', 'LUAD', 'TGCT']
chr16	69444205	69444538	hsa-mir-140	69796234	['CHOL', 'COAD']
chr16	87980577	87980839	hsa-mir-5189	88519687	['DLBC', 'OV']
chr16	2478608	2478672	hsa-mir-3178	2582887	['HNSC']
chr16	88700249	88701257	hsa-mir-4722	88851627	['COAD']
chr16	30927821	30927845	hsa-mir-4519	30905381	['CESC', 'OV', 'THYM']
chr16	85496879	85497321	hsa-mir-1910	85784701	['BRCA', 'LUAD', 'LUSC', 'OV', 'PAAD']
chr16	14402100	14402342	hsa-mir-193b	14396137	['OV']
chr16	14379572	14379808	hsa-mir-365a	14396137	['KIRP', 'THYM', 'UCS']
chr16	14396583	14397514	hsa-mir-365a	14396137	['DLBC', 'HNSC', 'PAAD', 'SARC', 'STAD']
chr16	85789975	85790405	hsa-mir-1910	85784701	['DLBC', 'KIRC']
chr16	30645556	30645885	hsa-mir-4518	30484071	['BLCA', 'KIRC', 'READ', 'SARC', 'UCS']
chr16	14097024	14097356	hsa-mir-193b	14396137	['LGG']
chr16	88857121	88857244	hsa-mir-4722	88851627	['OV']
chr16	87840547	87840941	hsa-mir-6775	87903110	['COAD', 'HNSC']
chr17	6938707	6938851	hsa-mir-497	6922977	['SARC']
chr17	8029634	8030116	hsa-mir-6883	8055712	['DLBC', 'LGG', 'PAAD']
chr17	2627618	2628097	hsa-mir-6776	2615048	['OV', 'UVM']
chr17	4934963	4935218	hsa-mir-6864	4890926	['KICH', 'LGG']
chr17	7233457	7233867	hsa-mir-6883	8055712	['STAD']
chr17	4811647	4812042	hsa-mir-6865	4890926	['LGG', 'PRAD', 'READ', 'TGCT', 'THCA']
chr17	2627139	2627523	hsa-mir-212	1954455	['KIRC', 'TGCT', 'THCA']
chr17	2626418	2626796	hsa-mir-1253	2652945	['BRCA', 'LGG', 'STAD', 'TGCT']
chr17	2627618	2628097	hsa-mir-132	1954455	['HNSC', 'TGCT', 'UVM']
chr17	6925152	6925653	hsa-mir-324	7137835	['ESCA', 'KIRC', 'THYM']
chr17	2627139	2627523	hsa-mir-132	1954455	['CHOL', 'HNSC', 'OV', 'PAAD', 'SARC', 'TGCT', 'UVM']
chr17	11874981	11875002	hsa-mir-744	11924193	['PAAD', 'SKCM']
chr17	17743258	17743857	hsa-mir-6777	17740299	['ESCA', 'PCPG']
chr17	8090795	8091158	hsa-mir-6883	8055712	['KICH', 'PAAD']
chr17	2627139	2627523	hsa-mir-1253	2652945	['BRCA', 'LGG', 'STAD', 'TGCT']
chr17	2627139	2627523	hsa-mir-6776	2615048	['OV']
chr17	16355497	16355695	hsa-mir-1288	16120523	['COAD', 'LAML', 'PRAD']
chr17	8029074	8029494	hsa-mir-6883	8055712	['COAD', 'LUAD', 'SARC']
chr17	2626418	2626796	hsa-mir-212	1954455	['PRAD', 'STAD']
chr17	8041932	8042438	hsa-mir-6883	8055712	['KIRP', 'STAD']
chr17	4811647	4812042	hsa-mir-6864	4890926	['BLCA']
chr17	15326853	15327179	hsa-mir-4731	15165868	['PAAD', 'READ']
chr17	2627618	2628097	hsa-mir-1253	2652945	['ACC', 'BLCA', 'BRCA', 'LGG', 'LUSC', 'STAD', 'UVM']
chr17	16281558	16281769	hsa-mir-1288	16120523	['BLCA', 'LIHC', 'OV']
chr17	8090038	8090540	hsa-mir-6883	8055712	['DLBC', 'PAAD', 'SARC']
chr17	17743258	17743857	hsa-mir-33b	17740299	['BLCA', 'HNSC', 'LAML']
chr17	2652547	2653322	hsa-mir-6776	2615048	['OV']
chr17	2627618	2628097	hsa-mir-212	1954455	['BRCA']
chr17	4812526	4812616	hsa-mir-6865	4890926	['DLBC', 'KIRC']
chr17	6938707	6938851	hsa-mir-324	7137835	['ESCA', 'KIRC', 'KIRP', 'LUAD', 'PAAD', 'SKCM']
chr17	2626418	2626796	hsa-mir-132	1954455	['PAAD']
chr17	4812526	4812616	hsa-mir-6864	4890926	['LAML']
chr17	7607455	7607852	hsa-mir-324	7137835	['ESCA']
chr18	13175824	13176186	hsa-mir-4526	13217712	['LUSC', 'THYM']
chr18	13175824	13176186	hsa-mir-5190	13217712	['UCS']
chr18	19746222	19746392	hsa-mir-4741	20513337	['OV']
chr18	13137958	13138425	hsa-mir-4526	13217712	['LUSC', 'SARC']
chr18	20128581	20128874	hsa-mir-4741	20513337	['KIRC', 'STAD']
chr19	4835065	4835273	hsa-mir-4747	4909512	['COAD', 'KIRP']
chr19	863983	864016	hsa-mir-4745	797451	['DLBC', 'ESCA', 'KICH', 'SKCM', 'THCA']
chr19	2489253	2489454	hsa-mir-6789	2236306	['STAD']
chr19	791656	792058	hsa-mir-4745	797451	['PAAD', 'STAD']
chr19	2287726	2288039	hsa-mir-1227	2236306	['DLBC', 'OV']
chr19	925071	925217	hsa-mir-4745	797451	['LIHC', 'THYM']
chr19	2494705	2495117	hsa-mir-7108	2456956	['KIRP', 'PCPG']
chr19	7456079	7456435	hsa-mir-6792	7660759	['STAD', 'UVM']
chr19	4785303	4785662	hsa-mir-4747	4909512	['HNSC', 'UVM']
chr19	6394891	6395218	hsa-mir-3940	6424821	['LUAD', 'TGCT']
chr19	2051815	2052053	hsa-mir-7108	2456956	['CESC']
chr19	4837640	4837813	hsa-mir-4747	4909512	['OV', 'SARC']
chr19	789308	789721	hsa-mir-4745	797451	['KIRP', 'THYM']
chr19	2507206	2507458	hsa-mir-6789	2236306	['STAD']
chr19	6660388	6660670	hsa-mir-6790	6393174	['TGCT']
chr19	2478921	2479315	hsa-mir-7850	2630060	['LGG']
chr19	4812881	4813376	hsa-mir-4747	4909512	['ESCA']
chr19	778993	779222	hsa-mir-4745	797451	['HNSC', 'PAAD', 'STAD', 'THYM']
chr19	782330	783005	hsa-mir-4745	797451	['BRCA', 'COAD', 'HNSC', 'KICH', 'KIRP', 'SKCM', 'THYM']
chr19	5829202	5829624	hsa-mir-6885	6393174	['LUSC', 'MESO', 'OV', 'PAAD']
chr19	791303	791398	hsa-mir-4745	797451	['CHOL']
chr19	1747200	1747550	hsa-mir-1909	1848480	['PAAD']
chr19	7456481	7456588	hsa-mir-6792	7660759	['CESC', 'KICH']
chr19	6660388	6660670	hsa-mir-6885	6393174	['STAD', 'TGCT']
chr19	5829202	5829624	hsa-mir-6790	6393174	['CESC', 'THYM', 'UCS']
chr2	238122137	238122516	hsa-mir-6811	238395893	['PAAD', 'TGCT']
chr2	238092955	238093156	hsa-mir-6811	238395893	['ESCA']
chr2	227586845	227587105	hsa-mir-5702	227526623	['ESCA', 'LUSC']
chr2	240361184	240361566	hsa-mir-2467	240322713	['MESO', 'STAD']
chr2	227665859	227666449	hsa-mir-4439	225907184	['ACC', 'PCPG']
chr2	238038460	238038824	hsa-mir-6811	238395893	['CHOL', 'UVM']
chr2	238188791	238189175	hsa-mir-6811	238395893	['ESCA']
chr2	232277113	232277443	hsa-mir-4777	232063344	['LGG', 'READ', 'SARC']
chr2	232282956	232283086	hsa-mir-4777	232063344	['CHOL']
chr2	232254414	232254430	hsa-mir-4777	232063344	['ACC', 'KIRP', 'UVM']
chr2	238383141	238383356	hsa-mir-6811	238395893	['THCA']
chr2	238036930	238037258	hsa-mir-6811	238395893	['TGCT']
chr2	241309624	241309945	hsa-mir-149	241375106	['MESO']
chr2	238064626	238064865	hsa-mir-6811	238395893	['STAD']
chr2	232054877	232055306	hsa-mir-4777	232063344	['UVM']
chr2	238382776	238383011	hsa-mir-6811	238395893	['ESCA', 'LUSC']
chr2	227666599	227666819	hsa-mir-4439	225907184	['PCPG']
chr2	232276597	232276762	hsa-mir-4777	232063344	['ESCA']
chr2	240744258	240744435	hsa-mir-2467	240322713	['DLBC']
chr2	227665142	227665696	hsa-mir-5702	227526623	['CESC', 'HNSC', 'LUSC', 'TGCT']
chr2	227665859	227666449	hsa-mir-5702	227526623	['CESC', 'ESCA', 'HNSC', 'LUSC', 'SKCM']
chr2	238391204	238391436	hsa-mir-6811	238395893	['BRCA', 'ESCA']
chr2	241366341	241366661	hsa-mir-149	241375106	['ESCA', 'STAD']
chr2	239755854	239755907	hsa-mir-2467	240322713	['ESCA']
chr2	238199102	238199242	hsa-mir-6811	238395893	['CESC', 'CHOL', 'COAD', 'PAAD']
chr2	227666599	227666819	hsa-mir-5702	227526623	['CESC', 'HNSC', 'MESO', 'SKCM', 'TGCT', 'THCA']
chr2	238525604	238525996	hsa-mir-6811	238395893	['TGCT']
chr2	232055335	232055819	hsa-mir-4777	232063344	['ESCA', 'PCPG', 'SARC', 'SKCM', 'UVM']
chr2	232478392	232478857	hsa-mir-4777	232063344	['CHOL', 'KIRP']
chr2	238384383	238384688	hsa-mir-6811	238395893	['BLCA', 'BRCA', 'COAD', 'PCPG']
chr2	227665142	227665696	hsa-mir-4439	225907184	['ACC', 'PCPG']
chr2	233312348	233312929	hsa-mir-5001	233415266	['ACC']
chr2	238392046	238392381	hsa-mir-6811	238395893	['BRCA', 'LUAD', 'PCPG', 'THCA']
chr2	239968226	239968465	hsa-mir-4786	240964748	['PCPG', 'UVM']
chr2	240362327	240362618	hsa-mir-2467	240322713	['ESCA', 'LIHC', 'SARC']
chr2	241313615	241314182	hsa-mir-149	241375106	['SARC']
chr20	30158598	30158945	hsa-mir-3193	30193091	['BLCA', 'COAD', 'ESCA', 'HNSC', 'KIRP', 'LGG', 'LUAD', 'LUSC', 'OV', 'READ', 'SKCM', 'STAD', 'TGCT', 'THCA']
chr20	30175524	30175854	hsa-mir-3193	30193091	['KIRP', 'STAD']
chr20	61641732	61642015	hsa-mir-3196	61867284	['TGCT']
chr20	58629735	58630279	hsa-mir-4533	58713505	['LUAD']
chr20	58629735	58630279	hsa-mir-548ag-2	58713505	['ESCA', 'LUAD', 'LUSC', 'UCS']
chr20	1333597	1333845	hsa-mir-6869	1373739	['COAD']
chr20	52531977	52532203	hsa-mir-4756	52687085	['STAD']
chr20	1398801	1399138	hsa-mir-6869	1373739	['ACC', 'KICH', 'OV', 'SKCM', 'TGCT']
chr20	31044923	31045080	hsa-mir-1825	30795692	['ACC', 'MESO']
chr20	60875997	60876347	hsa-mir-4758	60942367	['ACC', 'BLCA', 'BRCA', 'CESC', 'KIRC', 'LUAD', 'LUSC', 'MESO']
chr20	1310858	1311228	hsa-mir-6869	1373739	['CHOL', 'COAD', 'STAD']
chr20	31045263	31045487	hsa-mir-1825	30795692	['SKCM']
chr20	32284379	32284570	hsa-mir-4755	32581716	['ESCA']
chr20	57741298	57741742	hsa-mir-296	57425932	['SARC', 'UVM']
chr20	58631661	58631838	hsa-mir-4533	58713505	['LUAD', 'LUSC']
chr20	58639140	58639460	hsa-mir-548ag-2	58713505	['LUAD', 'LUSC', 'OV', 'UCS']
chr20	61646020	61646413	hsa-mir-3196	61867284	['TGCT']
chr20	52731700	52731835	hsa-mir-4756	52687085	['BLCA', 'LUSC']
chr20	44056635	44056652	hsa-mir-6812	44044780	['OV', 'PRAD']
chr20	33699049	33699250	hsa-mir-1289-1	34042603	['BLCA', 'COAD', 'KIRC', 'PRAD', 'UCS']
chr20	60956313	60956720	hsa-mir-4758	60942367	['LUAD', 'SARC', 'TGCT', 'THCA', 'UVM']
chr20	30190743	30190994	hsa-mir-3193	30193091	['ACC', 'BLCA', 'CESC', 'COAD', 'HNSC', 'KIRC', 'KIRP', 'LUAD', 'LUSC', 'OV', 'PCPG', 'PRAD', 'READ', 'STAD', 'TGCT', 'THCA', 'UCS']
chr20	57722243	57722385	hsa-mir-4533	58713505	['ESCA']
chr20	1332285	1332772	hsa-mir-6869	1373739	['THYM']
chr20	31063072	31063625	hsa-mir-1825	30795692	['HNSC']
chr20	30196293	30196740	hsa-mir-3193	30193091	['BLCA', 'OV', 'THCA']
chr20	34018897	34019177	hsa-mir-1289-1	34042603	['KIRC']
chr20	52445043	52445455	hsa-mir-4756	52687085	['STAD']
chr20	62182537	62182817	hsa-mir-647	62587768	['MESO']
chr20	39632234	39632572	hsa-mir-6871	39766182	['LUSC']
chr20	1168274	1168908	hsa-mir-6869	1373739	['TGCT', 'THCA', 'THYM']
chr20	43123975	43124199	hsa-mir-3646	42984338	['ESCA', 'HNSC']
chr20	52445816	52446339	hsa-mir-4756	52687085	['STAD']
chr20	61724045	61724282	hsa-mir-3196	61867284	['STAD']
chr20	62170184	62170345	hsa-mir-647	62587768	['PRAD']
chr20	60956743	60957219	hsa-mir-4758	60942367	['COAD', 'LUAD', 'LUSC', 'TGCT']
chr20	1167289	1167675	hsa-mir-6869	1373739	['MESO', 'TGCT', 'THYM']
chr20	11159709	11159935	hsa-mir-6870	10654646	['ESCA']
chr20	1333009	1333271	hsa-mir-6869	1373739	['LUSC', 'PAAD']
chr20	30182515	30183026	hsa-mir-1825	30795692	['LIHC']
chr20	45825158	45825275	hsa-mir-3616	45523481	['BLCA', 'CESC', 'ESCA', 'LUSC', 'OV', 'STAD', 'THYM']
chr20	34127589	34128004	hsa-mir-1289-1	34042603	['LUSC', 'PRAD', 'READ']
chr20	58632319	58632618	hsa-mir-4533	58713505	['HNSC', 'LUAD', 'LUSC', 'THYM']
chr20	60874912	60875240	hsa-mir-4758	60942367	['BRCA', 'LUAD', 'LUSC', 'SARC', 'THYM', 'UCS']
chr20	10692033	10692226	hsa-mir-6870	10654646	['LAML']
chr20	1338546	1338920	hsa-mir-6869	1373739	['THYM']
chr20	46620819	46621265	hsa-mir-4756	52687085	['STAD']
chr20	60695517	60695629	hsa-mir-1257	60573190	['ESCA']
chr20	1415597	1415981	hsa-mir-6869	1373739	['BLCA', 'CHOL']
chr20	58631661	58631838	hsa-mir-548ag-2	58713505	['LUAD', 'LUSC']
chr20	30183712	30184220	hsa-mir-3193	30193091	['ACC', 'BLCA', 'CESC', 'COAD', 'HNSC', 'KIRP', 'LUAD', 'LUSC', 'OV', 'PAAD', 'STAD', 'TGCT', 'THCA']
chr20	30194967	30195344	hsa-mir-1825	30795692	['KIRP']
chr20	31069966	31070213	hsa-mir-1825	30795692	['SKCM']
chr20	34330989	34331372	hsa-mir-1289-1	34042603	['ACC', 'CESC', 'DLBC', 'LGG', 'THYM']
chr20	30624710	30624829	hsa-mir-1825	30795692	['TGCT', 'THYM', 'UVM']
chr20	62170184	62170345	hsa-mir-1914	62587768	['KICH', 'SARC', 'UVM']
chr20	58639140	58639460	hsa-mir-4533	58713505	['LUAD', 'LUSC']
chr20	30158598	30158945	hsa-mir-1825	30795692	['THCA']
chr20	57722243	57722385	hsa-mir-548ag-2	58713505	['PAAD']
chr20	46618615	46619022	hsa-mir-4756	52687085	['STAD', 'THYM', 'UCS']
chr20	62494990	62495823	hsa-mir-1914	62587768	['BLCA', 'COAD', 'LUSC', 'READ', 'STAD', 'TGCT']
chr20	52444580	52444892	hsa-mir-4756	52687085	['BLCA']
chr20	52740107	52740637	hsa-mir-4756	52687085	['BLCA']
chr20	57740587	57741260	hsa-mir-298	57425932	['PCPG']
chr20	30161920	30162316	hsa-mir-3193	30193091	['BLCA', 'CESC', 'COAD', 'DLBC', 'HNSC', 'KIRP', 'LGG', 'LUAD', 'LUSC', 'STAD']
chr20	58632319	58632618	hsa-mir-548ag-2	58713505	['LGG', 'LUAD', 'LUSC', 'MESO', 'THYM']
chr20	39762558	39762863	hsa-mir-6871	39766182	['OV']
chr20	30182515	30183026	hsa-mir-3193	30193091	['ACC', 'BLCA', 'CESC', 'COAD', 'HNSC', 'KIRP', 'LUAD', 'LUSC', 'OV', 'PRAD', 'READ', 'STAD', 'TGCT', 'THCA', 'UCS']
chr20	62182537	62182817	hsa-mir-1914	62587768	['COAD']
chr20	30194967	30195344	hsa-mir-3193	30193091	['ACC', 'BLCA', 'BRCA', 'CESC', 'COAD', 'KIRP', 'LGG', 'LIHC', 'LUAD', 'LUSC', 'OV', 'READ', 'SARC', 'STAD', 'TGCT', 'THCA', 'THYM', 'UCS']
chr20	44062032	44062200	hsa-mir-6812	44044780	['ACC']
chr20	39631777	39632207	hsa-mir-6871	39766182	['MESO']
chr20	49982609	49983533	hsa-mir-3194	50159237	['BLCA', 'BRCA', 'LGG', 'LIHC', 'SKCM']
chr21	46719490	46719844	hsa-mir-6815	46825079	['KIRP', 'PCPG', 'SKCM', 'TGCT']
chr21	46737459	46737695	hsa-mir-6815	46825079	['DLBC', 'LUAD', 'OV', 'PCPG', 'PRAD', 'SARC', 'SKCM', 'STAD', 'TGCT', 'THCA']
chr21	46741355	46741787	hsa-mir-6815	46825079	['KIRC', 'LUAD', 'LUSC', 'OV', 'PCPG', 'SKCM', 'TGCT']
chr21	26980548	26980842	hsa-mir-155	26934442	['TGCT', 'THYM']
chr21	46749567	46749782	hsa-mir-6815	46825079	['ACC', 'BLCA', 'CHOL', 'KICH', 'KIRP', 'LUAD', 'OV', 'PCPG', 'SKCM', 'TGCT', 'THCA']
chr21	46783934	46784395	hsa-mir-6815	46825079	['CESC', 'ESCA', 'LUAD', 'PCPG', 'SKCM', 'TGCT']
chr21	46726845	46727332	hsa-mir-6815	46825079	['LUAD', 'SARC', 'SKCM', 'TGCT', 'THCA']
chr21	46738832	46739011	hsa-mir-6815	46825079	['KIRC', 'LUAD', 'PCPG', 'SKCM', 'TGCT', 'THCA']
chr21	46786853	46787266	hsa-mir-6815	46825079	['BLCA', 'KIRP', 'LGG', 'LIHC', 'LUAD', 'PAAD', 'PCPG', 'SKCM', 'STAD', 'UCS']
chr21	46739517	46739788	hsa-mir-6815	46825079	['KIRC', 'LUAD', 'PAAD', 'PCPG', 'PRAD', 'SKCM', 'TGCT', 'THYM']
chr21	44824532	44824624	hsa-mir-6070	45079347	['LIHC']
chr21	17656088	17656430	hsa-let-7c	17791721	['BRCA', 'LAML']
chr21	46769779	46770045	hsa-mir-6815	46825079	['SARC']
chr21	46749941	46750271	hsa-mir-6815	46825079	['ACC', 'BLCA', 'CESC', 'KICH', 'LUAD', 'OV', 'PCPG', 'PRAD', 'SKCM', 'TGCT', 'THCA']
chr21	46740711	46740979	hsa-mir-6815	46825079	['CHOL', 'KIRC', 'LUAD', 'PAAD', 'PCPG', 'SKCM', 'TGCT']
chr21	46742697	46743154	hsa-mir-6815	46825079	['CESC', 'KIRP', 'LUAD', 'OV', 'PRAD', 'SKCM', 'TGCT', 'THCA', 'THYM']
chr22	30649196	30649657	hsa-mir-6818	30279169	['KIRC', 'READ']
chr22	26921035	26921055	hsa-mir-548j	26986066	['COAD', 'KIRC', 'KIRP', 'LGG', 'LIHC', 'PAAD', 'PCPG', 'SARC', 'TGCT', 'UVM']
chr22	46432742	46433091	hsa-let-7b	46481871	['KIRC', 'PCPG']
chr22	46432742	46433091	hsa-mir-4763	46481871	['CESC', 'COAD', 'SKCM']
chr22	30647782	30648063	hsa-mir-6818	30279169	['KIRC']
chr22	46455003	46455485	hsa-mir-4763	46481871	['OV']
chr22	46008367	46008678	hsa-mir-4762	46067713	['CHOL', 'STAD', 'TGCT', 'THYM']
chr22	46467914	46468476	hsa-let-7b	46481871	['HNSC', 'OV', 'PRAD', 'THYM']
chr22	38292237	38292573	hsa-mir-659	38245324	['OV', 'SARC']
chr22	46470082	46470656	hsa-let-7b	46481871	['BLCA', 'BRCA', 'KIRC', 'OV', 'THYM']
chr22	46285473	46285870	hsa-mir-4762	46067713	['HNSC', 'LUSC', 'TGCT', 'THYM']
chr22	20142939	20143182	hsa-mir-6816	20104748	['READ']
chr22	36847830	36847945	hsa-mir-6819	36784011	['SARC']
chr22	42345988	42346366	hsa-mir-33a	42229114	['CESC', 'HNSC', 'LGG', 'OV', 'STAD', 'UCS']
chr22	50346860	50347243	hsa-mir-6821	50354419	['KICH', 'LUAD', 'READ']
chr22	46041491	46041960	hsa-mir-4762	46067713	['LIHC', 'LUAD', 'LUSC', 'THYM']
chr22	41080878	41081122	hsa-mir-4766	41215340	['DLBC', 'THYM']
chr22	46462776	46462894	hsa-let-7b	46481871	['THCA']
chr22	50342658	50342932	hsa-mir-3667	50051166	['THYM']
chr22	27028638	27029036	hsa-mir-548j	26986066	['KIRP', 'THCA']
chr22	30643780	30644513	hsa-mir-6818	30279169	['BLCA', 'ESCA', 'KIRC']
chr22	46392166	46392677	hsa-mir-4763	46481871	['LAML']
chr22	41844337	41844774	hsa-mir-6889	41682190	['PCPG']
chr22	41809427	41810696	hsa-mir-6889	41682190	['KIRP', 'MESO', 'STAD']
chr22	46462776	46462894	hsa-mir-3619	46476210	['ACC', 'KIRP', 'SARC', 'STAD']
chr22	41105876	41106003	hsa-mir-4766	41215340	['LUAD', 'THYM']
chr22	41060857	41060942	hsa-mir-4766	41215340	['LIHC', 'LUSC', 'PCPG', 'THYM']
chr22	50331571	50331948	hsa-mir-6821	50354419	['KICH', 'KIRC', 'LUAD', 'PCPG', 'READ']
chr22	36821515	36821891	hsa-mir-6819	36784011	['BLCA', 'LUSC', 'SARC']
chr22	35842495	35842590	hsa-mir-3909	35695886	['COAD', 'SARC', 'STAD']
chr22	42315897	42316153	hsa-mir-33a	42229114	['LGG', 'UVM']
chr22	46393370	46393721	hsa-mir-4762	46067713	['BLCA']
chr22	29601085	29601300	hsa-mir-3653	29784553	['LGG', 'STAD']
chr22	36828742	36828858	hsa-mir-6819	36784011	['ESCA', 'SARC']
chr22	42331053	42331125	hsa-mir-33a	42229114	['ACC', 'LIHC', 'PAAD']
chr22	50345940	50346570	hsa-mir-6821	50354419	['ESCA', 'KIRC', 'LUAD', 'LUSC', 'READ', 'TGCT']
chr22	46408022	46408110	hsa-mir-4763	46481871	['CHOL', 'COAD', 'READ']
chr22	50331571	50331948	hsa-mir-3667	50051166	['BLCA', 'PAAD', 'THYM']
chr22	46472616	46472825	hsa-let-7b	46481871	['BLCA', 'BRCA', 'KIRC', 'THYM']
chr22	50329443	50330313	hsa-mir-3667	50051166	['BLCA', 'THYM']
chr22	46392166	46392677	hsa-let-7b	46481871	['BLCA']
chr22	46495432	46495673	hsa-let-7b	46481871	['OV']
chr22	42345357	42345934	hsa-mir-33a	42229114	['CHOL', 'UCS']
chr22	46472616	46472825	hsa-mir-4763	46481871	['BLCA', 'CHOL', 'HNSC', 'LUSC', 'OV', 'PRAD', 'SKCM', 'THYM', 'UCS', 'UVM']
chr22	50327213	50327243	hsa-mir-3667	50051166	['HNSC', 'PAAD', 'SKCM', 'TGCT']
chr22	46474643	46475112	hsa-let-7b	46481871	['BLCA', 'BRCA', 'KIRC', 'KIRP', 'PRAD']
chr22	36815362	36815553	hsa-mir-6819	36784011	['CESC', 'LUSC', 'SARC']
chr22	41128851	41129054	hsa-mir-4766	41215340	['BRCA', 'LUAD', 'OV', 'TGCT', 'UVM']
chr22	41079087	41079368	hsa-mir-4766	41215340	['SARC', 'THYM']
chr22	50327730	50328489	hsa-mir-6821	50354419	['COAD', 'KICH', 'LIHC', 'LUAD']
chr22	46374858	46375446	hsa-mir-4762	46067713	['KIRP', 'LUSC', 'TGCT']
chr22	46470082	46470656	hsa-mir-3619	46476210	['ACC', 'BLCA', 'BRCA', 'COAD', 'HNSC', 'LUAD', 'LUSC', 'OV', 'READ', 'SARC', 'STAD', 'UCS']
chr22	46467914	46468476	hsa-mir-4763	46481871	['ACC', 'BLCA', 'CHOL', 'LUSC', 'OV', 'SARC', 'SKCM', 'STAD', 'THYM', 'UCS']
chr22	50330725	50331030	hsa-mir-3667	50051166	['BLCA', 'LUSC', 'THYM']
chr22	38614588	38614867	hsa-mir-6820	38349705	['KICH', 'SKCM', 'STAD']
chr22	36858236	36858440	hsa-mir-6819	36784011	['MESO']
chr22	46464940	46465203	hsa-mir-4763	46481871	['ACC', 'BRCA', 'MESO', 'SKCM', 'UVM']
chr22	42763845	42763943	hsa-mir-33a	42229114	['CHOL', 'OV', 'THYM', 'UCS']
chr22	45642150	45642482	hsa-mir-1249	45636771	['ESCA', 'LUSC']
chr22	46004834	46005031	hsa-mir-4762	46067713	['CHOL', 'HNSC', 'TGCT', 'THYM']
chr22	50327730	50328489	hsa-mir-3667	50051166	['LAML', 'PAAD', 'SKCM']
chr22	46470082	46470656	hsa-mir-4763	46481871	['BLCA', 'BRCA', 'CHOL', 'COAD', 'HNSC', 'KIRP', 'LUSC', 'OV', 'SKCM', 'STAD', 'UCS', 'UVM']
chr22	20201514	20201701	hsa-mir-1286	20255840	['LIHC', 'UCS']
chr22	30646485	30646883	hsa-mir-6818	30279169	['KIRC']
chr22	46474643	46475112	hsa-mir-4763	46481871	['BLCA', 'CHOL', 'COAD', 'LUSC', 'OV', 'SKCM', 'UCS', 'UVM']
chr22	46480881	46481264	hsa-mir-3619	46476210	['ACC', 'BLCA', 'BRCA', 'OV', 'SKCM', 'STAD']
chr22	46398693	46399004	hsa-mir-4763	46481871	['OV']
chr22	20310414	20310572	hsa-mir-1286	20255840	['BLCA', 'LUAD']
chr22	20207380	20207531	hsa-mir-1286	20255840	['LIHC']
chr22	50341970	50342055	hsa-mir-3667	50051166	['KICH']
chr22	18551113	18551402	hsa-mir-648	18484266	['SKCM']
chr22	50329443	50330313	hsa-mir-6821	50354419	['CHOL', 'DLBC', 'LIHC', 'LUAD']
chr22	50324610	50324932	hsa-mir-6821	50354419	['ACC', 'ESCA', 'LUAD']
chr22	41844337	41844774	hsa-mir-1281	41487764	['PCPG', 'PRAD']
chr22	30650339	30650644	hsa-mir-6818	30279169	['BLCA', 'ESCA']
chr22	42332206	42332544	hsa-mir-33a	42229114	['ACC', 'ESCA', 'KIRC']
chr22	46036411	46036538	hsa-mir-4762	46067713	['ESCA']
chr22	41460471	41460696	hsa-mir-1281	41487764	['STAD']
chr22	50344780	50345228	hsa-mir-6821	50354419	['COAD', 'LUAD', 'LUSC']
chr22	27038834	27039211	hsa-mir-548j	26986066	['TGCT', 'THCA']
chr22	46516040	46516252	hsa-mir-4763	46481871	['OV']
chr22	20227933	20228240	hsa-mir-1286	20255840	['THCA']
chr22	41047729	41047883	hsa-mir-4766	41215340	['LAML', 'MESO', 'THYM']
chr22	46467914	46468476	hsa-mir-3619	46476210	['ACC', 'BLCA', 'COAD', 'LIHC', 'LUSC', 'OV', 'SARC', 'SKCM', 'STAD', 'UCS']
chr22	46462776	46462894	hsa-mir-4763	46481871	['ACC', 'BRCA', 'COAD', 'OV', 'SARC', 'STAD', 'TGCT']
chr22	46455003	46455485	hsa-let-7b	46481871	['ACC', 'BLCA', 'CHOL', 'THCA']
chr22	45664918	45665214	hsa-mir-1249	45636771	['LGG', 'LUSC', 'SARC', 'STAD']
chr22	36806147	36806450	hsa-mir-6819	36784011	['SARC']
chr22	46495432	46495673	hsa-mir-4763	46481871	['COAD', 'KICH', 'LUSC', 'OV', 'SKCM', 'TGCT', 'THYM', 'UCS']
chr22	50327213	50327243	hsa-mir-6821	50354419	['CESC', 'COAD', 'KICH', 'LIHC', 'LUAD', 'UCS']
chr22	50330725	50331030	hsa-mir-6821	50354419	['LGG']
chr22	45668194	45668536	hsa-mir-1249	45636771	['PRAD']
chr22	38294842	38295023	hsa-mir-6820	38349705	['OV']
chr22	46464940	46465203	hsa-mir-3619	46476210	['KIRP', 'LIHC', 'PCPG', 'READ']
chr22	42073632	42073949	hsa-mir-33a	42229114	['BLCA', 'DLBC']
chr22	46432742	46433091	hsa-mir-3619	46476210	['ACC', 'SARC', 'UCS']
chr22	41417973	41418366	hsa-mir-6889	41682190	['THYM']
chr22	30648392	30648767	hsa-mir-6818	30279169	['ESCA', 'KIRC']
chr22	46464940	46465203	hsa-let-7b	46481871	['BRCA', 'DLBC', 'SARC', 'TGCT']
chr22	19159081	19159242	hsa-mir-185	20008634	['BLCA', 'COAD', 'KIRC', 'READ', 'STAD', 'THCA']
chr22	30644816	30645407	hsa-mir-6818	30279169	['BLCA', 'CESC', 'KIRC', 'LIHC', 'PRAD', 'UCS']
chr22	46035019	46035329	hsa-mir-4762	46067713	['OV']
chr22	27043800	27044733	hsa-mir-548j	26986066	['LIHC', 'LUSC', 'SKCM', 'TGCT']
chr22	46408022	46408110	hsa-let-7b	46481871	['OV', 'PAAD', 'THCA']
chr22	41048065	41048352	hsa-mir-4766	41215340	['CESC', 'ESCA', 'HNSC', 'LIHC', 'LUAD', 'LUSC', 'TGCT']
chr3	197190389	197190580	hsa-mir-4797	197025482	['ESCA', 'HNSC', 'LUSC']
chr3	195849521	195850263	hsa-mir-570	195424613	['THYM']
chr3	187686706	187686977	hsa-mir-28	187871718	['LUAD']
chr3	187529493	187529917	hsa-mir-944	189507448	['OV', 'PAAD', 'UCS']
chr3	195916495	195916669	hsa-mir-570	195424613	['DLBC']
chr3	134100770	134101008	hsa-mir-4788	134151286	['BRCA', 'LGG']
chr3	197439165	197439566	hsa-mir-922	197463772	['ACC']
chr3	195542423	195542578	hsa-mir-570	195424613	['HNSC', 'STAD']
chr3	197461391	197461841	hsa-mir-922	197463772	['ACC', 'COAD']
chr3	195573980	195574341	hsa-mir-570	195424613	['HNSC', 'LGG']
chr3	197121526	197121880	hsa-mir-4797	197025482	['ESCA', 'HNSC', 'LAML', 'LUSC']
chr3	187464496	187464942	hsa-mir-28	187871718	['BLCA', 'BRCA', 'CESC', 'COAD', 'KICH', 'LUSC', 'READ']
chr3	189766714	189767004	hsa-mir-944	189507448	['ESCA', 'PRAD']
chr3	187685845	187686007	hsa-mir-28	187871718	['KICH']
chr3	195906363	195907075	hsa-mir-570	195424613	['BLCA', 'ESCA', 'HNSC', 'OV', 'PAAD']
chr3	188618525	188618672	hsa-mir-944	189507448	['KIRC', 'STAD']
chr3	195430866	195431240	hsa-mir-570	195424613	['ACC', 'BLCA', 'BRCA', 'CESC', 'CHOL', 'COAD', 'ESCA', 'HNSC', 'KICH', 'KIRC', 'KIRP', 'LGG', 'LIHC', 'LUAD', 'LUSC', 'OV', 'PAAD', 'PCPG', 'PRAD', 'READ', 'SKCM', 'TGCT', 'THCA', 'UCS', 'UVM']
chr3	195920397	195920496	hsa-mir-570	195424613	['DLBC']
chr3	195891844	195892227	hsa-mir-570	195424613	['ACC', 'BLCA', 'ESCA', 'HNSC', 'THYM']
chr3	195430866	195431240	hsa-mir-6829	195636633	['SARC', 'STAD']
chr3	134047160	134047394	hsa-mir-6827	134093288	['KICH', 'KIRC', 'LIHC', 'MESO', 'OV', 'PRAD', 'TGCT', 'THCA']
chr3	134068231	134068586	hsa-mir-6827	134093288	['KIRC', 'LIHC', 'MESO', 'OV', 'PCPG', 'READ', 'SARC', 'THCA', 'THYM', 'UCS']
chr3	134181248	134181600	hsa-mir-4788	134151286	['STAD']
chr3	187529493	187529917	hsa-mir-28	187871718	['CHOL', 'ESCA', 'HNSC', 'KIRC', 'TGCT', 'THYM']
chr3	195908745	195909032	hsa-mir-570	195424613	['BLCA', 'CHOL', 'ESCA', 'HNSC', 'LUAD', 'THYM']
chr3	134034499	134034569	hsa-mir-6827	134093288	['KICH']
chr3	134067109	134067364	hsa-mir-6827	134093288	['BRCA', 'KIRC', 'LIHC', 'LUAD', 'MESO', 'OV', 'READ', 'THCA', 'THYM', 'UCS']
chr3	197033346	197033465	hsa-mir-4797	197025482	['HNSC', 'LUSC']
chr3	188661502	188661787	hsa-mir-28	187871718	['ESCA', 'LUSC', 'THYM']
chr3	188663292	188663701	hsa-mir-28	187871718	['THYM']
chr3	134069780	134070244	hsa-mir-6827	134093288	['BLCA', 'HNSC', 'KIRC', 'KIRP', 'LIHC', 'LUAD', 'MESO', 'OV', 'SARC', 'SKCM', 'THYM']
chr3	195919060	195919486	hsa-mir-570	195424613	['OV']
chr3	189793562	189793947	hsa-mir-944	189507448	['ESCA']
chr3	195897824	195897955	hsa-mir-570	195424613	['BLCA', 'ESCA', 'HNSC', 'LUSC', 'THYM']
chr3	187682660	187682900	hsa-mir-28	187871718	['DLBC', 'ESCA', 'LIHC']
chr3	195919575	195919687	hsa-mir-570	195424613	['PRAD']
chr3	195871770	195871934	hsa-mir-570	195424613	['HNSC']
chr3	134050159	134050571	hsa-mir-6827	134093288	['HNSC', 'KICH', 'MESO', 'PRAD', 'READ']
chr3	134053436	134053779	hsa-mir-6827	134093288	['KICH', 'SARC']
chr3	195854063	195854320	hsa-mir-570	195424613	['BLCA', 'THYM']
chr3	188658561	188658620	hsa-mir-28	187871718	['ESCA', 'KIRC', 'LGG', 'LIHC', 'LUSC', 'TGCT', 'THYM']
chr3	186490704	186490868	hsa-mir-1248	186501365	['LGG', 'OV']
chr3	189654011	189654252	hsa-mir-944	189507448	['ESCA']
chr3	186252092	186252491	hsa-mir-1248	186501365	['ESCA']
chr3	195896732	195897063	hsa-mir-570	195424613	['ESCA', 'HNSC', 'KICH', 'LUSC', 'THYM']
chr3	134045700	134046050	hsa-mir-6827	134093288	['BRCA', 'HNSC', 'LUSC', 'MESO', 'OV', 'THYM']
chr3	189794828	189795104	hsa-mir-944	189507448	['ESCA']
chr3	134031444	134031760	hsa-mir-6827	134093288	['CESC', 'KICH']
chr3	189111445	189111690	hsa-mir-944	189507448	['ESCA']
chr3	134051149	134051359	hsa-mir-6827	134093288	['KICH', 'KIRC']
chr3	168606249	168606616	hsa-mir-551b	167967452	['ESCA', 'KIRP', 'OV', 'THCA']
chr3	197153931	197154131	hsa-mir-4797	197025482	['HNSC', 'LUSC']
chr3	187495200	187495392	hsa-mir-28	187871718	['BLCA', 'TGCT', 'THYM']
chr3	134182898	134183261	hsa-mir-4788	134151286	['KICH', 'LGG', 'LIHC', 'LUAD', 'LUSC', 'OV', 'SARC', 'THCA', 'UCS']
chr4	40057110	40057493	hsa-mir-4802	40632864	['COAD', 'LAML', 'LIHC', 'TGCT', 'THYM']
chr4	77869398	77869850	hsa-mir-548ah	77356381	['OV']
chr4	40722899	40723292	hsa-mir-4802	40632864	['LAML']
chr4	40181948	40182292	hsa-mir-4802	40632864	['ESCA', 'PRAD', 'THYM']
chr4	53725752	53726074	hsa-mir-4449	53578670	['BLCA', 'HNSC', 'KIRP', 'TGCT']
chr4	40650730	40651201	hsa-mir-4802	40632864	['BLCA', 'DLBC', 'LAML', 'LUAD', 'UCS']
chr4	77869398	77869850	hsa-mir-4450	77356381	['SARC']
chr4	174443232	174443552	hsa-mir-548t	174089961	['ESCA']
chr4	40674578	40674731	hsa-mir-4802	40632864	['LAML', 'LUSC']
chr4	77869090	77869312	hsa-mir-4450	77356381	['SARC']
chr4	153461614	153461859	hsa-mir-3140	153457214	['MESO', 'THCA']
chr4	39152863	39152994	hsa-mir-5591	39408549	['ACC']
chr4	77868010	77868840	hsa-mir-548ah	77356381	['OV', 'READ']
chr4	10459917	10460083	hsa-mir-3138	10118383	['PAAD']
chr4	185771166	185771424	hsa-mir-3945	185776806	['HNSC']
chr4	153475381	153475544	hsa-mir-3140	153457214	['LUSC', 'MESO']
chr4	40674929	40675349	hsa-mir-4802	40632864	['LAML', 'STAD']
chr4	38767096	38767269	hsa-mir-574	38869426	['CESC']
chr4	113672704	113673017	hsa-mir-367	113569854	['ESCA', 'TGCT']
chr4	77869090	77869312	hsa-mir-548ah	77356381	['HNSC', 'OV', 'READ']
chr4	8356357	8356569	hsa-mir-95	8160539	['KIRP']
chr4	38162520	38162833	hsa-mir-574	38869426	['BLCA', 'COAD']
chr4	77868010	77868840	hsa-mir-4450	77356381	['OV', 'SARC']
chr4	40165955	40166245	hsa-mir-4802	40632864	['KIRP', 'LAML', 'SARC', 'STAD', 'THYM']
chr4	153461614	153461859	hsa-mir-4453	153457529	['DLBC']
chr4	38787045	38787364	hsa-mir-574	38869426	['KIRC', 'KIRP', 'MESO']
chr4	40724553	40725127	hsa-mir-4802	40632864	['ESCA', 'KIRC', 'OV']
chr4	153475381	153475544	hsa-mir-4453	153457529	['ESCA', 'KIRC', 'STAD', 'THYM']
chr4	185186820	185187542	hsa-mir-3945	185776806	['KIRP']
chr4	185770455	185770749	hsa-mir-3945	185776806	['LIHC']
chr4	183727349	183727751	hsa-mir-1305	183065843	['BLCA', 'ESCA', 'KIRC', 'KIRP', 'SARC', 'TGCT', 'THYM']
chr4	185769532	185770063	hsa-mir-3945	185776806	['CESC', 'KIRP']
chr4	174443845	174444302	hsa-mir-548t	174089961	['ESCA', 'STAD', 'TGCT']
chr5	180256099	180256444	hsa-mir-4638	180657835	['ESCA', 'OV', 'PCPG', 'SKCM', 'THCA']
chr5	172222248	172222806	hsa-mir-5003	172068273	['KICH', 'KIRP', 'LIHC']
chr5	172226784	172227709	hsa-mir-5003	172068273	['ESCA']
chr5	54791399	54791640	hsa-mir-5687	54830791	['BLCA', 'KIRC', 'PRAD']
chr5	1130725	1130985	hsa-mir-4457	1316476	['LUAD', 'THYM']
chr5	54128628	54129104	hsa-mir-581	53606402	['KICH', 'SARC']
chr5	173846140	173846257	hsa-mir-4634	174178247	['PCPG']
chr5	169740418	169740772	hsa-mir-378e	169064278	['KICH', 'THYM']
chr5	1152155	1152545	hsa-mir-4635	1112177	['HNSC', 'LUAD']
chr5	179512852	179513059	hsa-mir-340	179498727	['MESO']
chr5	54893100	54893403	hsa-mir-5687	54830791	['KIRP', 'PRAD']
chr5	172221140	172221536	hsa-mir-5003	172068273	['KICH', 'LIHC', 'STAD', 'THCA']
chr5	1118320	1118521	hsa-mir-4635	1112177	['CESC', 'LUSC']
chr5	172203413	172203849	hsa-mir-5003	172068273	['LGG', 'LUSC']
chr5	1007986	1008378	hsa-mir-4635	1112177	['PAAD']
chr5	172167900	172168183	hsa-mir-5003	172068273	['OV', 'SARC']
chr5	173888869	173889090	hsa-mir-4634	174178247	['TGCT']
chr5	159904569	159904939	hsa-mir-146a	159895258	['CHOL', 'PRAD', 'READ']
chr5	54897039	54897427	hsa-mir-5687	54830791	['BLCA', 'KIRC', 'LIHC', 'LUAD', 'TGCT']
chr5	169729974	169730499	hsa-mir-378e	169064278	['THYM']
chr5	179510185	179510353	hsa-mir-340	179498727	['TGCT']
chr5	54741987	54742107	hsa-mir-5687	54830791	['BLCA', 'KIRC', 'LUAD', 'MESO', 'PCPG', 'PRAD', 'THCA']
chr5	179159137	179159324	hsa-mir-1229	179233865	['LGG', 'LUSC']
chr5	1129967	1130071	hsa-mir-4457	1316476	['ESCA', 'LUAD', 'THYM']
chr5	172202171	172203025	hsa-mir-5003	172068273	['KIRC']
chr5	174148035	174148467	hsa-mir-4634	174178247	['BLCA']
chr5	159879765	159880121	hsa-mir-146a	159895258	['STAD']
chr5	1134623	1134911	hsa-mir-4457	1316476	['SARC']
chr5	171882832	171882998	hsa-mir-5003	172068273	['SARC']
chr5	159904569	159904939	hsa-mir-3142	159895258	['SKCM']
chr5	54722913	54723133	hsa-mir-5687	54830791	['BLCA', 'DLBC', 'KIRC', 'LIHC', 'MESO', 'PCPG', 'PRAD', 'TGCT', 'THCA', 'UVM']
chr5	172205264	172205447	hsa-mir-5003	172068273	['CHOL', 'KIRC', 'LIHC', 'PAAD', 'SKCM', 'THYM']
chr5	172064248	172064489	hsa-mir-5003	172068273	['KIRC']
chr5	1130725	1130985	hsa-mir-4635	1112177	['DLBC', 'LUAD']
chr5	9833016	9833279	hsa-mir-4636	9546186	['CHOL']
chr5	54128628	54129104	hsa-mir-4459	53606402	['STAD']
chr5	1129967	1130071	hsa-mir-4635	1112177	['BLCA', 'CESC', 'LUAD', 'UCS']
chr5	159898090	159898629	hsa-mir-146a	159895258	['COAD']
chr5	1139780	1140172	hsa-mir-4635	1112177	['LUSC']
chr5	159886073	159886498	hsa-mir-3142	159895258	['UVM']
chr5	54896440	54896979	hsa-mir-5687	54830791	['LUAD', 'PRAD', 'TGCT', 'THYM']
chr6	157695432	157695688	hsa-mir-3692	157802230	['PAAD']
chr6	170203615	170204008	hsa-mir-4644	170615849	['CESC']
chr6	134768134	134768363	hsa-mir-3662	135375956	['BLCA']
chr6	169356921	169357287	hsa-mir-4644	170615849	['SARC']
chr6	155636183	155636317	hsa-mir-1273c	155054549	['LUAD', 'PCPG', 'STAD', 'THYM']
chr6	135231583	135231692	hsa-mir-3662	135375956	['ESCA']
chr6	156717523	156717937	hsa-mir-1273c	155054549	['LAML']
chr6	158640222	158640658	hsa-mir-7161	158981148	['BRCA', 'STAD']
chr6	4582137	4582541	hsa-mir-3691	5260974	['LGG', 'STAD']
chr7	130695403	130695870	hsa-mir-29a	130597616	['LAML']
chr7	143111009	143111369	hsa-mir-6892	143078439	['KICH', 'KIRP', 'LGG', 'LIHC', 'LUAD', 'LUSC', 'PAAD']
chr7	130589567	130590049	hsa-mir-335	130131926	['READ']
chr7	44934410	44934613	hsa-mir-4657	44925079	['ACC', 'BLCA']
chr7	128810067	128810454	hsa-mir-592	126892993	['COAD']
chr7	129464915	129465297	hsa-mir-182	129420059	['LAML']
chr7	2548551	2548955	hsa-mir-4648	2559407	['CESC', 'LUAD', 'PRAD', 'THYM', 'UCS']
chr7	130593505	130595916	hsa-mir-29a	130597616	['BLCA', 'BRCA', 'ESCA', 'LAML', 'LUAD', 'LUSC', 'PRAD', 'SARC', 'THYM', 'UCS']
chr7	1546091	1546367	hsa-mir-4655	2272546	['CESC']
chr7	130670866	130671152	hsa-mir-29a	130597616	['LAML', 'STAD']
chr7	130665753	130666114	hsa-mir-29a	130597616	['ACC', 'LAML', 'PAAD', 'PRAD']
chr7	100042030	100042585	hsa-mir-4658	99756324	['COAD']
chr7	130575591	130576512	hsa-mir-335	130131926	['COAD']
chr7	45129269	45129527	hsa-mir-4657	44925079	['ESCA']
chr7	130586004	130586434	hsa-mir-29a	130597616	['BRCA', 'ESCA', 'LAML', 'PCPG', 'PRAD', 'READ']
chr7	2570337	2570495	hsa-mir-4648	2559407	['ACC', 'DLBC', 'ESCA', 'HNSC', 'KICH', 'KIRP', 'LGG', 'LUAD', 'LUSC', 'PCPG', 'TGCT']
chr7	5631413	5631525	hsa-mir-589	5553427	['SARC']
chr7	44140138	44140294	hsa-mir-4649	44143954	['DLBC', 'HNSC', 'KIRP', 'LUAD', 'MESO', 'PAAD']
chr7	5469639	5470034	hsa-mir-589	5553427	['CESC', 'LUAD', 'THCA', 'THYM']
chr7	130633473	130633870	hsa-mir-29a	130597616	['ACC', 'BLCA', 'ESCA', 'LAML', 'PRAD']
chr7	93208987	93209344	hsa-mir-653	93204035	['KICH', 'OV', 'STAD']
chr7	129419876	129420343	hsa-mir-335	130131926	['PRAD']
chr7	134862087	134862457	hsa-mir-6509	134896269	['BLCA', 'ESCA', 'HNSC', 'KIRP', 'LGG', 'LIHC', 'LUAD', 'LUSC', 'PAAD', 'STAD', 'THYM']
chr7	130583676	130584341	hsa-mir-335	130131926	['SARC']
chr7	130602337	130602820	hsa-mir-29a	130597616	['BLCA', 'BRCA', 'ESCA', 'LAML', 'LUSC']
chr7	130712808	130713080	hsa-mir-29a	130597616	['COAD', 'ESCA', 'KICH', 'LAML', 'LUAD']
chr7	100752309	100752636	hsa-mir-4653	100797756	['OV', 'STAD']
chr7	130614674	130615489	hsa-mir-335	130131926	['CESC', 'PCPG']
chr7	130601178	130601963	hsa-mir-29a	130597616	['BRCA', 'ESCA', 'LAML', 'PRAD', 'READ', 'SARC']
chr7	26441148	26441389	hsa-mir-196b	27219460	['LGG', 'TGCT']
chr7	2517395	2517647	hsa-mir-4648	2559407	['BLCA', 'ESCA', 'KIRP', 'THYM']
chr7	130739026	130739346	hsa-mir-29a	130597616	['ESCA', 'LAML', 'LUAD', 'PRAD', 'SKCM']
chr7	129464915	129465297	hsa-mir-183	129420059	['LUSC']
chr7	25901745	25902114	hsa-mir-196b	27219460	['LGG', 'PAAD']
chr7	44616133	44616490	hsa-mir-6838	44122109	['ACC', 'CESC', 'LAML', 'LIHC', 'PCPG', 'SKCM', 'STAD']
chr7	130692586	130692952	hsa-mir-29a	130597616	['KIRP', 'LAML', 'PRAD']
chr7	42896548	42896903	hsa-mir-3943	43152245	['LGG', 'UVM']
chr7	130696655	130697004	hsa-mir-29a	130597616	['DLBC', 'KIRP', 'LAML', 'UCS']
chr7	130586004	130586434	hsa-mir-335	130131926	['PCPG']
chr7	130581597	130582393	hsa-mir-29a	130597616	['BRCA', 'CHOL', 'COAD', 'DLBC', 'ESCA', 'HNSC', 'LAML', 'PRAD']
chr7	129469996	129470292	hsa-mir-96	129420059	['OV']
chr7	1017371	1017727	hsa-mir-339	1068004	['COAD', 'PRAD', 'THYM']
chr7	129410177	129410359	hsa-mir-183	129420059	['OV']
chr7	130756735	130757090	hsa-mir-29a	130597616	['CESC', 'CHOL', 'ESCA', 'LAML', 'PRAD']
chr7	2551232	2551336	hsa-mir-4648	2559407	['PRAD']
chr7	27231816	27231998	hsa-mir-196b	27219460	['BLCA', 'LGG']
chr7	130636331	130636776	hsa-mir-29a	130597616	['BLCA', 'PRAD', 'STAD']
chr7	2667919	2668210	hsa-mir-4648	2559407	['COAD', 'READ']
chr7	100765253	100766084	hsa-mir-4653	100797756	['BLCA']
chr7	130583676	130584341	hsa-mir-29a	130597616	['BRCA', 'ESCA', 'LAML', 'LUAD', 'PRAD']
chr7	130614674	130615489	hsa-mir-29a	130597616	['BRCA', 'ESCA', 'LAML', 'THCA']
chr7	129460659	129460706	hsa-mir-183	129420059	['OV']
chr7	100167857	100168189	hsa-mir-6875	100465027	['KIRC', 'LGG', 'MESO', 'TGCT', 'THCA']
chr7	130697034	130697567	hsa-mir-29a	130597616	['COAD', 'KIRP', 'LAML', 'PAAD']
chr7	26437040	26437353	hsa-mir-196b	27219460	['PCPG']
chr7	100809834	100810470	hsa-mir-4653	100797756	['OV', 'PCPG']
chr7	99684818	99685168	hsa-mir-106b	99699001	['DLBC']
chr7	2548551	2548955	hsa-mir-4655	2272546	['PAAD']
chr7	130741821	130742227	hsa-mir-29a	130597616	['ESCA', 'LAML', 'LUAD']
chr7	130644314	130644883	hsa-mir-29a	130597616	['BRCA', 'COAD', 'ESCA', 'LUSC', 'PRAD', 'TGCT']
chr7	130720133	130720826	hsa-mir-29a	130597616	['BRCA', 'ESCA', 'LAML', 'LUAD', 'PRAD', 'TGCT', 'THCA']
chr7	129410177	129410359	hsa-mir-96	129420059	['STAD']
chr7	130658258	130658537	hsa-mir-29a	130597616	['CESC', 'LAML', 'LUAD', 'PCPG', 'PRAD']
chr7	1659138	1659514	hsa-mir-4655	2272546	['MESO']
chr7	26441148	26441389	hsa-mir-148a	25990793	['KICH', 'STAD']
chr7	130735932	130736596	hsa-mir-29a	130597616	['BRCA', 'ESCA', 'LAML', 'LUAD', 'PRAD', 'TGCT']
chr7	26437040	26437353	hsa-mir-148a	25990793	['LAML']
chr7	93208987	93209344	hsa-mir-489	93204035	['ESCA', 'KICH', 'KIRC']
chr7	130575591	130576512	hsa-mir-29a	130597616	['ACC', 'BLCA', 'DLBC', 'ESCA', 'LAML', 'PRAD']
chr7	2548054	2548433	hsa-mir-4648	2559407	['CESC', 'HNSC', 'KIRP', 'LUAD', 'PAAD', 'UCS']
chr7	1709256	1709641	hsa-mir-6836	2354057	['LIHC']
chr7	150782057	150782091	hsa-mir-671	150929584	['SKCM']
chr7	129460659	129460706	hsa-mir-96	129420059	['LUAD', 'LUSC']
chr7	158410794	158411171	hsa-mir-595	158380483	['READ']
chr7	116217100	116217359	hsa-mir-6132	116593554	['KIRP']
chr7	44931026	44931179	hsa-mir-4657	44925079	['PAAD', 'READ']
chr7	151157060	151157432	hsa-mir-3907	151137217	['LUAD']
chr7	93204906	93205045	hsa-mir-4652	93269600	['KICH', 'KIRC', 'KIRP']
chr7	2661791	2662128	hsa-mir-4648	2559407	['OV', 'TGCT', 'UCS']
chr7	99684818	99685168	hsa-mir-93	99699001	['LAML', 'PRAD', 'STAD']
chr7	130571851	130572495	hsa-mir-29a	130597616	['BRCA', 'ESCA', 'LAML', 'SARC']
chr7	44764845	44765151	hsa-mir-4657	44925079	['TGCT']
chr7	130588239	130588699	hsa-mir-29a	130597616	['BLCA', 'BRCA', 'ESCA', 'LAML', 'LUAD', 'LUSC']
chr7	44616133	44616490	hsa-mir-4657	44925079	['COAD', 'TGCT']
chr7	44954682	44954978	hsa-mir-4657	44925079	['BLCA']
chr7	129420694	129421120	hsa-mir-335	130131926	['LUSC', 'PRAD', 'SARC', 'UCS']
chr7	44136998	44137292	hsa-mir-4649	44143954	['BRCA', 'ESCA', 'HNSC', 'LUAD', 'OV', 'PAAD']
chr7	1616013	1616182	hsa-mir-6836	2354057	['CHOL', 'THCA']
chr7	158387429	158387829	hsa-mir-595	158380483	['LUAD']
chr7	45019224	45019585	hsa-mir-4657	44925079	['HNSC', 'KIRP', 'OV']
chr7	130713444	130713747	hsa-mir-29a	130597616	['ESCA', 'LAML', 'PAAD']
chr7	2569854	2570215	hsa-mir-4648	2559407	['BLCA', 'ESCA', 'HNSC', 'KIRP', 'LGG', 'LUAD', 'OV', 'PCPG', 'THYM']
chr7	129418602	129418801	hsa-mir-335	130131926	['CESC', 'ESCA', 'PRAD', 'STAD']
chr7	1546424	1546775	hsa-mir-4655	2272546	['KIRC']
chr7	43912365	43912715	hsa-mir-6837	44084300	['LUAD']
chr7	1035018	1035209	hsa-mir-339	1068004	['CHOL', 'ESCA', 'HNSC', 'KIRC', 'KIRP', 'LIHC', 'LUAD', 'LUSC', 'STAD', 'THCA']
chr7	44140138	44140294	hsa-mir-6838	44122109	['MESO', 'STAD']
chr7	27386345	27386573	hsa-mir-196b	27219460	['STAD']
chr7	134427779	134428168	hsa-mir-6509	134896269	['BLCA', 'LUAD']
chr7	2550421	2551074	hsa-mir-4648	2559407	['BRCA', 'CESC', 'KIRP', 'LUAD', 'PRAD']
chr7	44127636	44127736	hsa-mir-6838	44122109	['DLBC']
chr7	130606000	130606565	hsa-mir-29a	130597616	['BRCA', 'ESCA', 'KIRP', 'LAML', 'PAAD', 'PCPG', 'SARC']
chr7	44141919	44142207	hsa-mir-6838	44122109	['CESC', 'SKCM', 'TGCT']
chr7	2575019	2575461	hsa-mir-4648	2559407	['BLCA', 'BRCA', 'ESCA', 'LGG', 'LUAD', 'OV', 'PCPG', 'UCS']
chr7	134427779	134428168	hsa-mir-3654	132766846	['KIRP']
chr7	129465628	129465864	hsa-mir-183	129420059	['KICH']
chr7	130645057	130645459	hsa-mir-29a	130597616	['BRCA', 'CHOL', 'LAML', 'LUAD', 'STAD', 'TGCT', 'UVM']
chr7	75522158	75522529	hsa-mir-4651	75544474	['PRAD', 'TGCT']
chr7	130684801	130685194	hsa-mir-29a	130597616	['ESCA', 'LAML', 'MESO']
chr7	2569438	2569603	hsa-mir-4648	2559407	['BLCA', 'HNSC', 'LGG', 'LUAD', 'LUSC', 'OV', 'PCPG', 'READ', 'SARC', 'STAD', 'THCA']
chr7	44141919	44142207	hsa-mir-4649	44143954	['BRCA', 'COAD', 'DLBC', 'HNSC', 'KIRC', 'KIRP', 'LGG', 'LUAD', 'MESO', 'OV', 'PAAD', 'READ', 'SKCM', 'THCA', 'THYM']
chr7	130589567	130590049	hsa-mir-29a	130597616	['BRCA', 'ESCA', 'LAML', 'PRAD']
chr7	130552122	130552429	hsa-mir-335	130131926	['PRAD']
chr7	130641725	130642119	hsa-mir-29a	130597616	['CESC', 'LAML', 'LUSC', 'UVM']
chr7	130675334	130675529	hsa-mir-29a	130597616	['ACC', 'ESCA', 'KIRP', 'LAML', 'LGG', 'PRAD']
chr7	130669444	130669692	hsa-mir-29a	130597616	['ESCA', 'LAML']
chr7	151157060	151157432	hsa-mir-671	150929584	['SARC', 'STAD']
chr8	135469388	135469911	hsa-mir-30b	135844519	['KIRC']
chr8	128993662	128993919	hsa-mir-1206	129010553	['BLCA', 'CESC']
chr8	104308052	104308138	hsa-mir-3151	104152975	['CESC', 'SARC', 'SKCM']
chr8	101455424	101455703	hsa-mir-7705	101734314	['DLBC']
chr8	128993662	128993919	hsa-mir-1207	129010553	['CESC', 'HNSC']
chr8	41436789	41436966	hsa-mir-548ao	41166989	['STAD', 'TGCT']
chr8	102168240	102168326	hsa-mir-7705	101734314	['CESC']
chr8	23655999	23656321	hsa-mir-320a	22102540	['PRAD']
chr8	27449540	27450013	hsa-mir-6843	27472216	['ACC', 'BLCA', 'BRCA', 'CHOL', 'ESCA', 'HNSC', 'KICH', 'KIRC', 'LAML', 'LGG', 'LUAD', 'LUSC', 'MESO', 'OV', 'PAAD', 'PCPG', 'READ', 'SARC', 'TGCT']
chr8	129047466	129047656	hsa-mir-1207	129010553	['CESC', 'HNSC']
chr8	101821654	101822280	hsa-mir-7705	101734314	['MESO', 'READ', 'THYM']
chr8	134153200	134153435	hsa-mir-7848	134087271	['DLBC', 'ESCA']
chr8	24799462	24799718	hsa-mir-6841	24814125	['LUSC']
chr8	144627865	144628210	hsa-mir-4664	144815948	['ACC', 'BLCA', 'BRCA', 'COAD', 'ESCA', 'LIHC', 'LUAD', 'LUSC', 'OV', 'PAAD', 'READ', 'SKCM', 'STAD', 'TGCT', 'THCA']
chr8	128988975	128989172	hsa-mir-1205	128909660	['BLCA', 'CHOL', 'OV', 'SKCM']
chr8	104130599	104130764	hsa-mir-3151	104152975	['ESCA', 'KIRP', 'LAML', 'LGG', 'STAD', 'TGCT']
chr8	27138634	27138989	hsa-mir-6842	27183074	['BLCA', 'COAD', 'HNSC', 'KIRP', 'LIHC', 'PCPG', 'READ', 'SARC', 'TGCT', 'UVM']
chr8	102015928	102016078	hsa-mir-7705	101734314	['BRCA', 'LUAD', 'LUSC', 'TGCT']
chr8	144684263	144684410	hsa-mir-4664	144815948	['COAD', 'LIHC', 'LUAD', 'PRAD', 'TGCT']
chr8	128680816	128681380	hsa-mir-1204	128806786	['HNSC']
chr8	144959402	144959607	hsa-mir-6847	145133574	['THYM']
chr8	8247461	8247709	hsa-mir-4660	8886508	['ESCA', 'LIHC', 'READ', 'STAD']
chr8	61825257	61825601	hsa-mir-4470	62627307	['ESCA', 'PAAD', 'PRAD']
chr8	8241572	8241733	hsa-mir-4660	8886508	['ESCA', 'LIHC', 'LUAD']
chr8	104305857	104306236	hsa-mir-3151	104152975	['BLCA', 'HNSC', 'SARC', 'SKCM']
chr8	96180882	96181195	hsa-mir-3150b	96088126	['BRCA', 'OV']
chr8	144843026	144843252	hsa-mir-937	144897890	['BLCA', 'CHOL', 'COAD', 'ESCA', 'LIHC', 'READ', 'STAD']
chr8	128930937	128931257	hsa-mir-1204	128806786	['ESCA']
chr8	101920723	101921107	hsa-mir-7705	101734314	['DLBC', 'LUAD', 'OV', 'STAD', 'TGCT', 'THCA']
chr8	128944008	128944415	hsa-mir-1204	128806786	['ESCA', 'LUAD', 'READ']
chr8	102149452	102149813	hsa-mir-7705	101734314	['BRCA', 'PAAD', 'TGCT']
chr8	22222955	22223268	hsa-mir-320a	22102540	['THCA']
chr8	125764120	125764533	hsa-mir-6844	125551324	['LAML']
chr8	104118214	104118557	hsa-mir-3151	104152975	['KIRC']
chr8	129047466	129047656	hsa-mir-1205	128909660	['CESC']
chr8	129195465	129196052	hsa-mir-1205	128909660	['CHOL']
chr8	130595828	130596191	hsa-mir-3686	130587260	['UVM']
chr8	61824212	61824789	hsa-mir-4470	62627307	['LUAD', 'SKCM']
chr8	129053712	129054462	hsa-mir-1204	128806786	['ESCA', 'HNSC', 'THYM']
chr8	129076309	129076777	hsa-mir-1204	128806786	['ESCA', 'TGCT']
chr8	102167003	102167377	hsa-mir-7705	101734314	['KIRC', 'STAD']
chr8	104121309	104121576	hsa-mir-3151	104152975	['ACC', 'LGG', 'PCPG', 'SARC']
chr8	131054431	131054834	hsa-mir-5194	131028801	['UVM']
chr8	27449540	27450013	hsa-mir-6842	27183074	['BLCA', 'COAD', 'KIRP', 'LUSC', 'PCPG', 'READ', 'STAD', 'THYM', 'UCS']
chr8	124169504	124169661	hsa-mir-4663	124253616	['TGCT']
chr8	102140192	102140420	hsa-mir-7705	101734314	['ESCA']
chr8	102167683	102167913	hsa-mir-7705	101734314	['COAD', 'ESCA', 'TGCT']
chr8	101475207	101475346	hsa-mir-7705	101734314	['STAD']
chr8	128772812	128773062	hsa-mir-1204	128806786	['ESCA']
chr8	24857844	24858008	hsa-mir-6841	24814125	['KIRC']
chr8	104117409	104117806	hsa-mir-3151	104152975	['BRCA', 'LGG']
chr8	128835085	128835527	hsa-mir-1204	128806786	['ESCA']
chr8	96129740	96130058	hsa-mir-3150a	96037224	['BLCA', 'BRCA', 'COAD', 'LIHC', 'LUSC', 'OV', 'SARC', 'STAD']
chr8	144629463	144629732	hsa-mir-937	144897890	['KICH', 'PCPG']
chr8	144820199	144820570	hsa-mir-4664	144815948	['BLCA', 'BRCA', 'CHOL', 'COAD', 'ESCA', 'HNSC', 'KIRP', 'LAML', 'LUAD', 'LUSC', 'OV', 'PRAD', 'SARC', 'STAD', 'TGCT']
chr8	127844573	127844851	hsa-mir-1207	129010553	['HNSC', 'THYM']
chr8	129047466	129047656	hsa-mir-1206	129010553	['CESC']
chr8	128989961	128990273	hsa-mir-1205	128909660	['SKCM']
chr8	128822251	128823013	hsa-mir-1204	128806786	['ESCA', 'HNSC']
chr8	104088692	104088862	hsa-mir-3151	104152975	['LAML', 'STAD']
chr8	144843026	144843252	hsa-mir-6847	145133574	['BLCA', 'STAD']
chr8	128888912	128889201	hsa-mir-1204	128806786	['ESCA', 'LUAD', 'READ']
chr8	142082969	142083325	hsa-mir-151a	142011327	['BLCA', 'HNSC', 'LUAD', 'LUSC', 'PRAD', 'TGCT']
chr8	128888391	128888698	hsa-mir-1204	128806786	['ESCA']
chr8	101486265	101486558	hsa-mir-7705	101734314	['CHOL', 'PAAD']
chr8	41997279	41998522	hsa-mir-4469	42751745	['CESC', 'COAD', 'LUSC', 'THCA']
chr8	24857844	24858008	hsa-mir-6876	25042229	['HNSC']
chr8	128821272	128821652	hsa-mir-1204	128806786	['ESCA', 'READ']
chr8	41015718	41016076	hsa-mir-548ao	41166989	['BRCA', 'SKCM']
chr8	117466702	117466888	hsa-mir-3610	117887104	['MESO']
chr8	96133166	96133378	hsa-mir-3150b	96088126	['LGG', 'MESO', 'PCPG', 'SKCM']
chr8	128835085	128835527	hsa-mir-1207	129010553	['KICH']
chr8	61821464	61821801	hsa-mir-4470	62627307	['LAML']
chr8	144820199	144820570	hsa-mir-6845	144923138	['COAD', 'OV', 'SARC', 'TGCT', 'THYM']
chr8	130594464	130594915	hsa-mir-3686	130587260	['SKCM']
chr8	129188825	129189407	hsa-mir-1204	128806786	['HNSC']
chr8	128744100	128744550	hsa-mir-1204	128806786	['COAD', 'HNSC']
chr8	103922083	103922307	hsa-mir-3151	104152975	['UVM']
chr8	128822019	128822203	hsa-mir-1204	128806786	['ESCA']
chr8	101920209	101920392	hsa-mir-7705	101734314	['LGG', 'OV', 'SKCM']
chr8	12622678	12623026	hsa-mir-3926-1	12613013	['KICH']
chr8	129196843	129197355	hsa-mir-1204	128806786	['ACC']
chr8	130594185	130594451	hsa-mir-3686	130587260	['LGG']
chr8	142084181	142084412	hsa-mir-151a	142011327	['BLCA']
chr8	135469388	135469911	hsa-mir-30d	135844519	['PCPG']
chr8	128825013	128825274	hsa-mir-1204	128806786	['ESCA', 'LUAD', 'READ']
chr8	101450289	101450675	hsa-mir-7705	101734314	['LUAD', 'STAD', 'THCA']
chr8	101506755	101507113	hsa-mir-7705	101734314	['BLCA', 'CHOL', 'KIRC', 'KIRP', 'LUAD', 'PAAD', 'THCA']
chr8	142046833	142047172	hsa-mir-151a	142011327	['BLCA', 'CESC', 'HNSC', 'LUSC']
chr8	129047466	129047656	hsa-mir-1204	128806786	['ESCA', 'SKCM']
chr8	8242841	8243169	hsa-mir-4660	8886508	['COAD', 'ESCA', 'LGG', 'LIHC', 'TGCT', 'THYM']
chr8	128744100	128744550	hsa-mir-1205	128909660	['READ']
chr8	8992774	8993100	hsa-mir-597	9413423	['KICH', 'PRAD']
chr8	130596435	130596809	hsa-mir-3686	130587260	['SKCM']
chr8	117889939	117890223	hsa-mir-3610	117887104	['KIRC']
chr8	144820199	144820570	hsa-mir-937	144897890	['BLCA', 'BRCA', 'COAD', 'ESCA', 'LUAD', 'LUSC', 'PRAD', 'SARC', 'STAD', 'TGCT']
chr8	103906775	103907150	hsa-mir-3151	104152975	['LGG', 'OV', 'SKCM', 'STAD', 'THYM']
chr8	128811691	128811973	hsa-mir-1204	128806786	['ESCA', 'HNSC']
chr8	104357065	104357412	hsa-mir-3151	104152975	['STAD']
chr8	142047873	142048201	hsa-mir-151a	142011327	['CESC', 'HNSC', 'LUSC', 'MESO']
chr8	96134918	96135079	hsa-mir-3150a	96037224	['BRCA', 'CESC', 'COAD', 'LGG', 'SARC']
chr8	128684618	128684766	hsa-mir-1204	128806786	['ESCA']
chr8	145911932	145912089	hsa-mir-6850	146017774	['BRCA', 'CHOL', 'COAD', 'LUAD', 'PRAD', 'THYM', 'UVM']
chr8	144959402	144959607	hsa-mir-6845	144923138	['MESO', 'OV', 'TGCT']
chr8	96244132	96244425	hsa-mir-3150a	96037224	['STAD']
chr8	96129740	96130058	hsa-mir-3150b	96088126	['KIRC']
chr8	128825013	128825274	hsa-mir-1205	128909660	['SKCM']
chr8	117892449	117892609	hsa-mir-3610	117887104	['DLBC']
chr8	104134901	104135154	hsa-mir-3151	104152975	['ESCA', 'LAML']
chr8	24858208	24858485	hsa-mir-6841	24814125	['KIRC', 'SARC']
chr8	128961875	128962320	hsa-mir-1204	128806786	['ESCA']
chr8	1971088	1971527	hsa-mir-7160	1993160	['LGG']
chr9	130543227	130543280	hsa-mir-2861	130547845	['OV', 'PAAD']
chr9	139538309	139538610	hsa-mir-126	139557368	['KICH', 'KIRC', 'KIRP', 'LIHC', 'LUSC', 'PCPG', 'THCA']
chr9	139444945	139445101	hsa-mir-4673	139440499	['DLBC', 'READ', 'TGCT', 'UCS', 'UVM']
chr9	131930457	131930532	hsa-mir-6855	132597736	['BLCA', 'COAD', 'KIRC', 'READ', 'SKCM', 'THYM']
chr9	139446698	139446837	hsa-mir-4673	139440499	['BLCA', 'PAAD', 'PCPG']
chr9	135874626	135874957	hsa-mir-6877	135906386	['ESCA']
chr9	139860664	139860836	hsa-mir-4479	139780967	['BLCA', 'COAD', 'LGG', 'LIHC']
chr9	135878294	135878662	hsa-mir-6877	135906386	['STAD']
chr9	114790932	114791388	hsa-mir-4668	114659093	['ACC', 'BLCA', 'CESC', 'DLBC', 'HNSC', 'LIHC', 'MESO', 'PAAD', 'SARC', 'TGCT', 'THCA', 'UCS']
chr9	130625149	130625339	hsa-mir-3960	130547845	['THCA']
chr9	136999790	136999893	hsa-mir-4669	137218305	['KIRC']
chr9	130624524	130625072	hsa-mir-3911	130453198	['KIRC']
chr9	139826661	139826850	hsa-mir-4479	139780967	['CHOL', 'COAD', 'HNSC', 'LIHC', 'LUAD', 'LUSC', 'OV']
chr9	139737773	139737949	hsa-mir-4479	139780967	['HNSC', 'LIHC', 'SARC', 'UVM']
chr9	114792518	114792641	hsa-mir-4668	114659093	['ACC', 'CESC', 'COAD', 'LIHC', 'LUSC', 'MESO', 'PRAD', 'READ', 'SARC']
chr9	130627836	130628198	hsa-mir-3911	130453198	['COAD', 'DLBC', 'TGCT', 'UCS']
chr9	139462526	139462651	hsa-mir-4673	139440499	['OV']
chr9	126980824	126981241	hsa-mir-601	126692404	['COAD', 'STAD']
chr9	130373507	130373780	hsa-mir-3911	130453198	['LUSC']
chr9	139539341	139539721	hsa-mir-126	139557368	['STAD']
chr9	135879554	135879828	hsa-mir-548aw	135820469	['DLBC']
chr9	126105825	126105916	hsa-mir-600	126030864	['ACC', 'KICH']
chr9	139892330	139892637	hsa-mir-4292	139702399	['READ', 'SARC']
chr9	100685565	100685605	hsa-mir-6854	101017930	['UCS']
chr9	113886558	113886563	hsa-mir-7702	114047154	['STAD']
chr9	139459100	139459353	hsa-mir-4673	139440499	['TGCT']
chr9	113806466	113806843	hsa-mir-7702	114047154	['TGCT']
chr9	139514178	139514562	hsa-mir-4673	139440499	['BLCA', 'COAD', 'OV', 'PRAD', 'SARC', 'TGCT']
chr9	100565577	100566264	hsa-mir-6854	101017930	['BLCA', 'ESCA', 'KIRC', 'LUSC', 'THCA', 'THYM']
chr9	5879621	5879741	hsa-mir-4665	6007507	['LIHC', 'LUSC']
chr9	135436046	135436377	hsa-mir-548aw	135820469	['BLCA']
chr9	131929021	131929365	hsa-mir-6855	132597736	['BLCA']
chr9	117077279	117077734	hsa-mir-455	116917816	['ESCA']
chr9	139482600	139482784	hsa-mir-126	139557368	['THYM']
chr9	133001906	133002144	hsa-mir-6855	132597736	['BLCA', 'LGG', 'READ']
chr9	18438830	18439003	hsa-mir-3152	18474150	['LGG', 'UCS']
chr9	139445894	139446087	hsa-mir-4673	139440499	['LIHC', 'MESO', 'TGCT']
chr9	114723325	114723781	hsa-mir-4668	114659093	['KIRC', 'SARC']
chr9	126102323	126102736	hsa-mir-600	126030864	['THYM']
chr9	100743401	100743685	hsa-mir-6854	101017930	['LGG', 'PAAD', 'SKCM', 'THYM']
chr9	140169154	140169348	hsa-mir-7114	140353785	['READ']
chr9	130341922	130342377	hsa-mir-2861	130547845	['LUSC']
chr9	114790542	114790702	hsa-mir-4668	114659093	['COAD', 'DLBC', 'LIHC', 'MESO', 'READ']
chr9	140067700	140068118	hsa-mir-3621	140063882	['TGCT']
chr9	130342769	130343108	hsa-mir-4672	130639953	['CESC', 'COAD', 'KIRP']
chr9	17018101	17018829	hsa-mir-3152	18474150	['ESCA', 'TGCT']
chr9	139466507	139466851	hsa-mir-4673	139440499	['THYM']
chr9	126695812	126695993	hsa-mir-601	126692404	['STAD']
chr9	140022067	140022152	hsa-mir-3621	140063882	['KICH', 'OV']
chr9	139514178	139514562	hsa-mir-126	139557368	['COAD', 'DLBC', 'LUSC', 'PRAD', 'TGCT']
chr9	114707434	114708001	hsa-mir-4668	114659093	['KIRC', 'LUAD', 'MESO', 'SARC', 'TGCT']
chr9	140190695	140190800	hsa-mir-7114	140353785	['ACC', 'STAD']
chr9	130373507	130373780	hsa-mir-3960	130547845	['LUSC']
chr9	126978996	126979273	hsa-mir-601	126692404	['STAD']
chr9	130545388	130545786	hsa-mir-2861	130547845	['ESCA']
chr9	130625673	130625912	hsa-mir-2861	130547845	['ESCA']
chr9	132488074	132488402	hsa-mir-6855	132597736	['LUAD']
chr9	18437501	18437903	hsa-mir-3152	18474150	['SARC']
chr9	132646480	132646964	hsa-mir-6855	132597736	['BLCA', 'DLBC', 'OV', 'PRAD', 'READ', 'THYM']
chr9	117080236	117080340	hsa-mir-455	116917816	['CHOL']
chr9	140199547	140199668	hsa-mir-7114	140353785	['STAD']
chr9	112262069	112262452	hsa-mir-32	111882206	['HNSC', 'THYM']
chr9	131929415	131929566	hsa-mir-6855	132597736	['THCA', 'THYM']
chr9	131127114	131127521	hsa-mir-219a-2	131155607	['BRCA', 'KIRC', 'OV', 'READ', 'THCA', 'THYM']
chr9	130625673	130625912	hsa-mir-3911	130453198	['KICH', 'UCS']
chr9	139458570	139458737	hsa-mir-4673	139440499	['OV', 'TGCT']
chr9	139540778	139541198	hsa-mir-126	139557368	['UVM']
chr9	132539303	132540203	hsa-mir-6855	132597736	['DLBC', 'PAAD', 'TGCT', 'UCS']
chr9	126959399	126959957	hsa-mir-601	126692404	['STAD', 'TGCT']
chr9	114721832	114722310	hsa-mir-4668	114659093	['ESCA', 'HNSC']
chr9	130373507	130373780	hsa-mir-2861	130547845	['ESCA', 'OV']
chr9	113831010	113831369	hsa-mir-7702	114047154	['DLBC']
chr9	140200723	140200951	hsa-mir-7114	140353785	['LUAD', 'STAD']
chr9	140189199	140189592	hsa-mir-7114	140353785	['LUAD', 'STAD', 'TGCT']
chr9	140341522	140341675	hsa-mir-7114	140353785	['ACC', 'BLCA', 'CESC', 'COAD', 'DLBC', 'KIRP', 'LGG', 'LUSC', 'PCPG', 'READ', 'STAD', 'TGCT']
chr9	139457647	139457762	hsa-mir-4673	139440499	['OV', 'TGCT']
chr9	139513037	139513494	hsa-mir-126	139557368	['LUSC', 'PCPG']
chr9	113859307	113859553	hsa-mir-7702	114047154	['STAD']
chr9	132648080	132648314	hsa-mir-6855	132597736	['READ', 'SARC']
chr9	140023271	140023604	hsa-mir-3621	140063882	['LUAD', 'STAD']
chr9	139513037	139513494	hsa-mir-4673	139440499	['BLCA', 'SARC', 'TGCT']
chr9	139859448	139859564	hsa-mir-4479	139780967	['THYM']
chr9	132494076	132494377	hsa-mir-6855	132597736	['SARC']
chr9	137030495	137030803	hsa-mir-4669	137218305	['OV', 'PRAD']
chr9	130342769	130343108	hsa-mir-2861	130547845	['LGG', 'LUSC']
chr9	139538017	139538160	hsa-mir-126	139557368	['PCPG', 'TGCT']
chr9	114720285	114720825	hsa-mir-4668	114659093	['BLCA', 'CESC', 'HNSC', 'KIRC', 'LUAD', 'SARC']
chr9	114705587	114705765	hsa-mir-4668	114659093	['CESC', 'CHOL', 'HNSC', 'KIRC', 'LIHC', 'LUAD', 'PAAD', 'SARC', 'STAD', 'TGCT', 'THCA', 'THYM', 'UCS']
chr9	125869246	125869355	hsa-mir-600	126030864	['BLCA', 'BRCA', 'KICH']
chrX	153755432	153755621	hsa-mir-6858	153672487	['LIHC']
chrX	73507125	73507445	hsa-mir-374a	73513364	['OV']
