## Supplementary Table S2 for "Genome-wide identification and analysis of enhancer regulated microRNAs across 31 human cancers"

### Sheet: Proximal
Table S2. Identified 2,418 proximal enhancer-miRNA regulation pairs in 31 tissues.
Chr.	Chr. start of enhancer	Chr. end of enhancer	miRNA name	TSS of miRNAs	Tissues
chr4	154584497	154584872	hsa-mir-4453	153457529	['KIRP', 'LAML', 'OV', 'THCA', 'THYM']
chr10	6316063	6316267	hsa-mir-3155a	6186883	['OV']
chr22	45525658	45525880	hsa-mir-1249	45636771	['LUSC', 'PRAD']
chr9	118358577	118359027	hsa-mir-455	116917816	['READ']
chr5	10352620	10352938	hsa-mir-4636	9546186	['BLCA', 'ESCA', 'HNSC', 'KIRC', 'LAML', 'MESO', 'PAAD', 'SARC', 'TGCT']
chr17	8268468	8268891	hsa-mir-6883	8055712	['HNSC', 'LUSC', 'MESO', 'PAAD', 'STAD', 'THYM']
chr4	70579444	70579641	hsa-mir-1269a	66959809	['ESCA']
chr6	127435497	127435847	hsa-mir-588	126661260	['OV', 'SARC']
chr1	16125579	16125747	hsa-mir-3675	17185815	['CESC']
chr15	93819308	93819572	hsa-mir-3175	93443553	['LGG']
chr2	236299191	236299376	hsa-mir-6811	238395893	['STAD']
chr8	24799462	24799718	hsa-mir-6841	24814125	['LUSC']
chr7	7604061	7604281	hsa-mir-6874	5821276	['PRAD']
chr4	154727747	154727998	hsa-mir-4453	153457529	['TGCT']
chr9	132223086	132223659	hsa-mir-6855	132597736	['KICH', 'LUSC', 'TGCT']
chr21	30294712	30295026	hsa-mir-155	26934442	['COAD', 'DLBC', 'STAD', 'THYM']
chr16	891857	892147	hsa-mir-3176	577731	['ACC', 'DLBC', 'LGG']
chr3	150348986	150349006	hsa-mir-3919	158991032	['READ']
chr8	128196669	128197128	hsa-mir-1204	128806786	['READ']
chr5	54197279	54197516	hsa-mir-449c	54472345	['SARC']
chr4	38665008	38665204	hsa-mir-574	38869426	['KIRC', 'KIRP', 'PCPG', 'READ']
chr6	4355650	4355845	hsa-mir-3691	5260974	['LGG', 'TGCT']
chr4	55808605	55809023	hsa-mir-4449	53578670	['ESCA']
chr3	196347011	196347384	hsa-mir-4797	197025482	['LAML', 'TGCT', 'THYM']
chr6	160083070	160083297	hsa-mir-7161	158981148	['OV']
chr11	117882756	117883280	hsa-mir-6716	118478329	['LUAD']
chr5	557070	557448	hsa-mir-4635	1112177	['STAD']
chr17	8029074	8029494	hsa-mir-6883	8055712	['COAD', 'LUAD', 'SARC']
chr21	17652343	17653123	hsa-mir-125b-2	NONE	['LUSC', 'TGCT']
chr8	59130652	59130921	hsa-mir-4470	62627307	['PRAD']
chr22	27488405	27488660	hsa-mir-548j	26986066	['SARC']
chr10	25975342	25975493	hsa-mir-603	24498067	['BRCA']
chr11	47789923	47790126	hsa-mir-3161	48002110	['ESCA']
chr7	90518	90816	hsa-mir-339	1068004	['PAAD']
chr22	20201514	20201701	hsa-mir-1286	20255840	['LIHC', 'UCS']
chr3	194561866	194562021	hsa-mir-3137	194991887	['THCA']
chr6	2853307	2853467	hsa-mir-3691	5260974	['KICH', 'PAAD', 'THYM']
chr2	235748055	235748426	hsa-mir-5001	233415266	['BLCA', 'LUSC', 'OV', 'THYM']
chr3	193758380	193758567	hsa-mir-3137	194991887	['LIHC', 'OV']
chr18	1503663	1503683	hsa-mir-6718	3877918	['STAD']
chr6	159434370	159434675	hsa-mir-7161	158981148	['KIRP', 'OV']
chr8	1431851	1432239	hsa-mir-7160	1993160	['LGG']
chr7	152160715	152161193	hsa-mir-3907	151137217	['OV', 'SARC']
chr6	113949367	113949484	hsa-mir-548b	119399828	['BLCA']
chr8	8498145	8498322	hsa-mir-4660	8886508	['ESCA']
chr14	102093344	102093687	hsa-mir-1247	102026728	['TGCT']
chr11	15500258	15500428	hsa-mir-6073	16133416	['THYM']
chr8	2511685	2511917	hsa-mir-7160	1993160	['THYM']
chr20	17830949	17831353	hsa-mir-3192	18448035	['CESC', 'MESO']
chr11	35094290	35094666	hsa-mir-1343	34938196	['KIRC']
chr10	6339022	6339139	hsa-mir-3155a	6186883	['UCS']
chr6	157041058	157041538	hsa-mir-3692	157802230	['BLCA', 'LIHC', 'OV']
chr8	18998257	18998415	hsa-mir-548v	17555178	['ESCA', 'KIRP']
chr9	132175926	132176326	hsa-mir-6855	132597736	['SKCM']
chrX	139847313	139847514	hsa-mir-505	139015185	['UCS']
chr18	64968652	64968919	hsa-mir-5011	64702545	['HNSC']
chr7	61971522	61971701	hsa-mir-6839	64126516	['HNSC']
chr8	61910193	61910315	hsa-mir-4470	62627307	['CHOL', 'PAAD']
chr7	121955120	121955496	hsa-mir-592	126892993	['ESCA', 'HNSC', 'LGG', 'LIHC', 'LUAD', 'PAAD', 'TGCT']
chr4	38162520	38162833	hsa-mir-574	38869426	['BLCA', 'COAD']
chr16	85424430	85424739	hsa-mir-1910	85784701	['OV']
chrX	134096434	134096824	hsa-mir-424	133683673	['LUSC']
chr22	45554826	45555155	hsa-mir-1249	45636771	['COAD', 'HNSC', 'LUSC']
chr12	19260911	19261231	hsa-mir-614	13044498	['ACC']
chr20	60695517	60695629	hsa-mir-1257	60573190	['ESCA']
chr2	234614877	234615153	hsa-mir-5001	233415266	['LUAD']
chr9	110701939	110701966	hsa-mir-32	111882206	['ESCA']
chr5	10309087	10309259	hsa-mir-4636	9546186	['BLCA', 'ESCA', 'HNSC', 'LIHC', 'READ', 'SARC']
chr6	149416134	149416493	hsa-mir-1273c	155054549	['ESCA']
chr20	56203164	56203608	hsa-mir-298	57425932	['BLCA']
chr19	7892500	7892803	hsa-mir-6792	7660759	['KICH', 'LGG']
chr2	237784498	237784842	hsa-mir-6811	238395893	['BLCA']
chr16	4357393	4358110	hsa-mir-6769a	4674826	['KIRP', 'TGCT']
chr4	40050527	40050740	hsa-mir-4802	40632864	['BLCA', 'LAML', 'LUAD']
chr22	29595756	29595942	hsa-mir-3653	29784553	['LUAD', 'PAAD']
chr11	27255317	27255369	hsa-mir-1343	34938196	['ESCA']
chr7	40611677	40611985	hsa-mir-3943	43152245	['CHOL', 'COAD']
chr22	35071606	35071625	hsa-mir-3909	35695886	['ESCA']
chr6	111560758	111560946	hsa-mir-548b	119399828	['STAD']
chr6	121396728	121397112	hsa-mir-3144	120326867	['CESC', 'OV', 'THYM']
chr10	6970148	6970192	hsa-mir-3155a	6186883	['LAML']
chr5	172226784	172227709	hsa-mir-5003	172068273	['ESCA']
chr20	62138486	62138705	hsa-mir-4326	61904164	['DLBC', 'KIRP', 'SARC']
chr6	155949410	155949938	hsa-mir-1273c	155054549	['ESCA']
chr6	109060413	109060511	hsa-mir-548b	119399828	['PAAD']
chr8	101821654	101822280	hsa-mir-7705	101734314	['MESO', 'READ', 'THYM']
chr21	26956680	26957339	hsa-mir-155	26934442	['ACC', 'BLCA', 'CHOL', 'DLBC', 'PCPG', 'PRAD', 'THYM']
chr20	35964748	35965459	hsa-mir-548o	37101489	['OV', 'STAD']
chr1	8214748	8215059	hsa-mir-6728	8938744	['CHOL', 'KIRP', 'LUAD', 'SARC', 'SKCM', 'TGCT', 'THYM']
chr1	8300045	8300389	hsa-mir-6728	8938744	['LUAD', 'OV', 'TGCT']
chr4	170193381	170193745	hsa-mir-578	166300211	['BLCA']
chr10	3929991	3930887	hsa-mir-3155a	6186883	['BLCA', 'TGCT']
chr20	3170247	3170648	hsa-mir-1292	2633277	['BLCA', 'CESC', 'COAD', 'KICH', 'KIRP', 'LIHC', 'LUAD', 'LUSC', 'OV', 'PCPG', 'STAD']
chr8	23341447	23341855	hsa-mir-320a	22102540	['LAML', 'UCS']
chr16	51670868	51671078	hsa-mir-3181	50775996	['ACC', 'MESO', 'PCPG']
chr11	125971052	125971538	hsa-mir-3167	126870665	['MESO']
chr6	111614404	111614762	hsa-mir-548b	119399828	['CHOL', 'ESCA', 'LUAD', 'LUSC', 'MESO', 'OV', 'PAAD', 'STAD', 'THCA']
chr8	128413471	128413778	hsa-mir-1204	128806786	['COAD', 'LUSC']
chr8	130594464	130594915	hsa-mir-3686	130587260	['SKCM']
chr8	130643011	130643232	hsa-mir-3686	130587260	['UVM']
chr8	27547704	27547787	hsa-mir-6843	27472216	['OV']
chr12	28736432	28736928	hsa-mir-7851	42719895	['KIRC']
chr8	104093090	104093280	hsa-mir-3151	104152975	['ESCA']
chr3	193548514	193548983	hsa-mir-3137	194991887	['LIHC', 'READ']
chr8	51847143	51847430	hsa-mir-4469	42751745	['THCA']
chr11	125665065	125665247	hsa-mir-3167	126870665	['OV']
chr16	66164410	66164809	hsa-mir-6773	68270024	['LUSC']
chr18	20139802	20140256	hsa-mir-4741	20513337	['STAD']
chr20	31069966	31070213	hsa-mir-1825	30795692	['SKCM']
chr10	6919589	6919760	hsa-mir-3155a	6186883	['LAML']
chr8	16609902	16609923	hsa-mir-548v	17555178	['STAD']
chr16	85471045	85471389	hsa-mir-1910	85784701	['OV']
chr10	3907871	3908141	hsa-mir-3155a	6186883	['KICH']
chr7	35768741	35769300	hsa-mir-548n	35077094	['LGG', 'TGCT']
chr20	19766218	19766359	hsa-mir-3192	18448035	['OV']
chr22	42062739	42062953	hsa-mir-33a	42229114	['COAD', 'PRAD', 'STAD']
chr12	775890	776284	hsa-mir-141	7072388	['CESC', 'LGG', 'PAAD']
chr5	14142332	14142650	hsa-mir-4637	14871886	['LIHC']
chr8	80720328	80720556	hsa-mir-2052	75516348	['OV']
chr8	128068284	128068629	hsa-mir-1204	128806786	['READ', 'TGCT']
chr22	29206791	29206989	hsa-mir-3653	29784553	['BLCA', 'CESC', 'ESCA', 'MESO']
chr6	14587491	14587822	hsa-mir-4639	16129316	['CHOL', 'LUSC']
chr5	172222248	172222806	hsa-mir-5003	172068273	['KICH', 'KIRP', 'LIHC']
chr16	56071659	56072051	hsa-mir-3935	56225400	['SARC']
chr16	1698080	1698287	hsa-mir-3177	1756195	['COAD', 'SKCM']
chr8	73139685	73140008	hsa-mir-2052	75516348	['OV']
chr10	8090455	8090655	hsa-mir-3155a	6186883	['PRAD']
chr3	138581757	138582253	hsa-mir-4788	134151286	['OV']
chr16	14396583	14397514	hsa-mir-365a	14396137	['DLBC', 'HNSC', 'PAAD', 'SARC', 'STAD']
chr14	102530459	102530762	hsa-mir-1247	102026728	['ESCA', 'KIRC']
chr17	17743258	17743857	hsa-mir-33b	17740299	['BLCA', 'HNSC', 'LAML']
chr3	193590130	193590422	hsa-mir-3137	194991887	['CESC', 'THCA']
chr8	90849173	90849652	hsa-mir-4661	92129812	['ESCA', 'LGG']
chr9	130342769	130343108	hsa-mir-3911	130453198	['ACC', 'COAD', 'HNSC', 'OV', 'PCPG']
chr4	36350285	36350555	hsa-mir-574	38869426	['BLCA', 'KIRP', 'READ', 'THYM']
chr1	9488839	9489227	hsa-mir-34a	9222991	['BLCA', 'LUSC']
chr22	39650923	39651173	hsa-mir-4534	38349705	['PRAD']
chr17	32253	32376	hsa-mir-4722	88851627	['OV']
chr4	174435467	174435730	hsa-mir-548t	174089961	['STAD']
chr20	24802781	24802981	hsa-mir-663a	26190253	['PRAD']
chr11	122059856	122060218	hsa-mir-100	122051339	['OV', 'STAD', 'UCS']
chr6	134838672	134838766	hsa-mir-3662	135375956	['LUSC']
chr8	55088607	55088824	hsa-mir-4470	62627307	['UCS']
chr8	103806867	103807011	hsa-mir-3151	104152975	['ESCA']
chr11	316246	316608	hsa-mir-6743	207711	['CESC', 'HNSC', 'TGCT']
chr8	102236579	102236726	hsa-mir-7705	101734314	['BLCA']
chr8	8203793	8204189	hsa-mir-4660	8886508	['COAD', 'KIRC', 'READ', 'THYM', 'UCS']
chr6	2868839	2869182	hsa-mir-3691	5260974	['KIRP', 'STAD', 'UVM']
chr7	387969	388196	hsa-mir-339	1068004	['KIRP']
chr6	133134288	133134908	hsa-mir-3662	135375956	['LIHC', 'PCPG', 'READ']
chr3	156480605	156480801	hsa-mir-3919	158991032	['OV']
chr8	128948050	128948240	hsa-mir-1205	128909660	['THYM']
chr7	26697823	26697978	hsa-mir-196b	27219460	['CESC']
chr22	41128851	41129054	hsa-mir-4766	41215340	['BRCA', 'LUAD', 'OV', 'TGCT', 'UVM']
chr8	125273978	125274355	hsa-mir-6844	125551324	['KICH']
chr9	110802909	110803314	hsa-mir-32	111882206	['KIRC', 'LUSC', 'PAAD', 'SARC']
chr16	85586399	85586765	hsa-mir-1910	85784701	['ESCA', 'LUAD', 'READ']
chr20	39631777	39632207	hsa-mir-6871	39766182	['MESO']
chr8	144072877	144073072	hsa-mir-4664	144815948	['TGCT']
chr1	27021406	27021810	hsa-mir-1976	26872346	['TGCT']
chr8	49320367	49320668	hsa-mir-4469	42751745	['SARC']
chr7	143111009	143111369	hsa-mir-6892	143078439	['KICH', 'KIRP', 'LGG', 'LIHC', 'LUAD', 'LUSC', 'PAAD']
chr16	12700714	12700789	hsa-mir-365a	14396137	['HNSC', 'KICH', 'SKCM']
chr6	12332214	12332482	hsa-mir-5689	10434575	['ESCA', 'PAAD']
chr22	35529944	35530291	hsa-mir-3909	35695886	['COAD', 'OV']
chr6	3166310	3166878	hsa-mir-3691	5260974	['ACC', 'BLCA', 'ESCA', 'KIRP', 'LGG', 'LIHC', 'LUSC', 'PCPG', 'UVM']
chr4	113547591	113547910	hsa-mir-302b	113569854	['COAD', 'LUSC', 'TGCT', 'THCA']
chr8	101431382	101431773	hsa-mir-7705	101734314	['ESCA', 'LUAD']
chr11	103643756	103644121	hsa-mir-3920	101454566	['STAD']
chr6	166689031	166689408	hsa-mir-1913	167040702	['ACC']
chr8	128259400	128259918	hsa-mir-1204	128806786	['HNSC', 'LUSC']
chr6	134701422	134701794	hsa-mir-3662	135375956	['LUSC']
chr6	141873662	141873944	hsa-mir-3145	138866871	['LUSC']
chr12	46886273	46886657	hsa-mir-4698	47473404	['SARC']
chr3	195908745	195909032	hsa-mir-6829	195636633	['BLCA', 'MESO']
chr7	16961680	16961908	hsa-mir-3146	19748648	['LUSC']
chr9	11065025	11065362	hsa-mir-4665	6007507	['BLCA', 'CHOL', 'ESCA', 'LIHC', 'LUAD', 'TGCT']
chr20	46643265	46643458	hsa-mir-3616	45523481	['KIRP']
chr8	144106773	144106936	hsa-mir-4664	144815948	['BRCA', 'SARC']
chr1	16826315	16826438	hsa-mir-3675	17185815	['SKCM', 'UCS']
chr8	134159302	134159696	hsa-mir-7848	134087271	['ESCA']
chrX	115004721	115004876	hsa-mir-448	113818558	['HNSC', 'LIHC', 'LUSC', 'SARC', 'TGCT']
chr4	152650918	152651090	hsa-mir-3140	153457214	['LAML']
chr6	148588961	148589218	hsa-mir-1273c	155054549	['CESC', 'LUSC']
chr6	110189198	110189383	hsa-mir-548b	119399828	['STAD']
chr9	102292627	102292646	hsa-mir-6854	101017930	['THCA']
chr14	100413453	100413552	hsa-mir-342	100531758	['KIRC', 'UVM']
chr3	168606249	168606616	hsa-mir-551b	167967452	['ESCA', 'KIRP', 'OV', 'THCA']
chr20	54984681	54984944	hsa-mir-4756	52687085	['CESC', 'LUAD']
chr9	138292600	138292752	hsa-mir-4669	137218305	['CESC']
chr9	134128008	134128436	hsa-mir-6856	133454969	['BRCA']
chr11	110182497	110182806	hsa-mir-34c	111383202	['LIHC']
chr20	21058164	21058497	hsa-mir-3192	18448035	['STAD']
chr5	6273315	6273566	hsa-mir-4458	8457803	['THYM']
chr8	128993662	128993919	hsa-mir-1207	129010553	['CESC', 'HNSC']
chr10	6449763	6450038	hsa-mir-3155a	6186883	['BLCA', 'LAML', 'THYM']
chr8	96133166	96133378	hsa-mir-3150b	96088126	['LGG', 'MESO', 'PCPG', 'SKCM']
chr5	157038675	157038947	hsa-mir-146a	159895258	['DLBC']
chr19	791303	791398	hsa-mir-4745	797451	['CHOL']
chr2	235397514	235398106	hsa-mir-5001	233415266	['ESCA', 'OV', 'PRAD']
chr12	13331850	13332340	hsa-mir-614	13044498	['CESC', 'STAD', 'UCS']
chr16	50774747	50775040	hsa-mir-3181	50775996	['MESO']
chr14	32472672	32472966	hsa-mir-624	31495584	['LUAD', 'PAAD']
chr11	101312461	101312692	hsa-mir-3920	101454566	['LUAD']
chr7	25980642	25980887	hsa-mir-148a	25990793	['OV']
chr6	148564785	148565120	hsa-mir-1273c	155054549	['LUSC']
chr6	168216462	168216639	hsa-mir-3939	167412569	['COAD', 'HNSC', 'LUAD', 'UCS']
chr9	129484571	129485188	hsa-mir-3911	130453198	['THYM']
chr1	11968510	11969143	hsa-mir-6729	12079557	['KIRP', 'LAML']
chr11	33856859	33857253	hsa-mir-1343	34938196	['LGG']
chr3	134181248	134181600	hsa-mir-4788	134151286	['STAD']
chr9	120482943	120483330	hsa-mir-455	116917816	['OV', 'READ']
chrX	9979116	9979440	hsa-mir-548ax	11445905	['TGCT']
chr16	66440915	66440994	hsa-mir-6773	68270024	['CESC', 'LUAD', 'PAAD', 'TGCT']
chr3	193859199	193859624	hsa-mir-3137	194991887	['PRAD']
chr3	136533824	136534225	hsa-mir-4788	134151286	['LAML']
chr15	98568578	98568855	hsa-mir-4714	99191767	['SKCM']
chr2	238391204	238391436	hsa-mir-6811	238395893	['BRCA', 'ESCA']
chr6	106094309	106094752	hsa-mir-2113	98303956	['STAD']
chr14	32672212	32672871	hsa-mir-624	31495584	['ACC', 'BRCA', 'LGG', 'LUSC', 'STAD', 'TGCT', 'THCA', 'THYM']
chr16	66962213	66962449	hsa-mir-6773	68270024	['COAD', 'ESCA', 'THCA', 'UVM']
chr6	106611101	106611647	hsa-mir-2113	98303956	['ESCA', 'LUSC']
chr4	106227483	106227804	hsa-mir-1255a	102268656	['SKCM']
chr6	140984884	140985153	hsa-mir-3145	138866871	['PCPG']
chr7	28893180	28893544	hsa-mir-550a-3	NONE	['TGCT']
chr10	3094057	3094288	hsa-mir-5699	735607	['SARC']
chr12	24959393	24959656	hsa-mir-614	13044498	['MESO']
chr1	26120852	26121165	hsa-mir-3917	26232941	['ESCA', 'LAML', 'PRAD']
chr22	41080878	41081122	hsa-mir-4766	41215340	['DLBC', 'THYM']
chr19	4068273	4068675	hsa-mir-637	3971076	['THYM']
chr12	31904092	31904287	hsa-mir-7851	42719895	['CHOL', 'KIRP']
chr8	19058200	19058838	hsa-mir-548v	17555178	['COAD', 'LIHC', 'SARC']
chr1	232765644	232766127	hsa-mir-4427	233749879	['KIRC', 'TGCT']
chr7	100765253	100766084	hsa-mir-4653	100797756	['BLCA']
chr11	46275806	46275990	hsa-mir-4688	46369015	['STAD']
chr5	169665764	169666018	hsa-mir-378e	169064278	['CESC']
chr9	132249735	132250094	hsa-mir-6855	132597736	['PCPG', 'THYM']
chr18	9066994	9067212	hsa-mir-6788	10979585	['ESCA']
chr16	87840547	87840941	hsa-mir-6775	87903110	['COAD', 'HNSC']
chr7	46920965	46921354	hsa-mir-4657	44925079	['LUAD']
chr16	86664163	86664323	hsa-mir-6774	85932767	['BLCA', 'PAAD']
chr8	90479154	90479488	hsa-mir-4661	92129812	['ESCA']
chr3	196351868	196352093	hsa-mir-4797	197025482	['LAML']
chr8	127124018	127124391	hsa-mir-6844	125551324	['SKCM']
chr20	19731566	19731887	hsa-mir-3192	18448035	['SARC']
chr16	57670999	57671200	hsa-mir-6772	57836360	['OV', 'PCPG']
chr9	100631883	100631909	hsa-mir-6854	101017930	['THYM']
chr6	134840674	134840895	hsa-mir-3662	135375956	['KICH', 'LGG', 'STAD', 'TGCT', 'UVM']
chr7	1616013	1616182	hsa-mir-339	1068004	['HNSC', 'LUAD', 'PRAD', 'THYM']
chr6	137988139	137988331	hsa-mir-3145	138866871	['DLBC', 'PRAD']
chr22	27505581	27505799	hsa-mir-548j	26986066	['ACC']
chr22	30440424	30440670	hsa-mir-6818	30279169	['ACC', 'BLCA', 'LUAD', 'SARC']
chr18	2641738	2642012	hsa-mir-6718	3877918	['STAD']
chr2	227015814	227016273	hsa-mir-5702	227526623	['ESCA']
chr16	88700249	88701257	hsa-mir-4722	88851627	['COAD']
chr12	4131276	4131377	hsa-mir-141	7072388	['LIHC', 'PAAD', 'PRAD', 'TGCT']
chr6	2763022	2763072	hsa-mir-3691	5260974	['BLCA', 'KICH', 'LUAD', 'READ']
chr1	15781625	15781660	hsa-mir-3675	17185815	['STAD']
chr10	133880013	133880167	hsa-mir-202	135061387	['ESCA']
chr7	142505354	142505882	hsa-mir-6892	143078439	['LAML', 'THYM']
chr3	165557542	165557875	hsa-mir-551b	167967452	['MESO']
chr6	138265633	138265773	hsa-mir-3145	138866871	['ACC', 'ESCA', 'PRAD', 'SARC']
chr9	139606234	139606418	hsa-mir-6722	139642976	['THCA']
chr4	25536997	25537326	hsa-mir-573	24531389	['KIRP', 'LUAD']
chr2	239968226	239968465	hsa-mir-2467	240322713	['PAAD', 'STAD', 'UVM']
chr4	62735817	62735992	hsa-mir-1269a	66959809	['BLCA', 'LGG']
chr6	4582137	4582541	hsa-mir-3691	5260974	['LGG', 'STAD']
chr11	123951200	123951810	hsa-mir-100	122051339	['LGG', 'PCPG', 'READ']
chr9	134421730	134421959	hsa-mir-6856	133454969	['PRAD', 'TGCT']
chr20	56592800	56593208	hsa-mir-298	57425932	['BLCA']
chr20	45825158	45825275	hsa-mir-3616	45523481	['BLCA', 'CESC', 'ESCA', 'LUSC', 'OV', 'STAD', 'THYM']
chr6	1250840	1251149	hsa-mir-3691	5260974	['THYM']
chr4	4692859	4693117	hsa-mir-4800	2263835	['LUAD']
chr20	61974179	61974444	hsa-mir-4326	61904164	['ACC']
chr20	39762558	39762863	hsa-mir-6871	39766182	['OV']
chr4	106064596	106064807	hsa-mir-1255a	102268656	['ESCA', 'HNSC']
chr1	3817648	3818071	hsa-mir-551a	3528059	['SKCM']
chr16	58492451	58492829	hsa-mir-6772	57836360	['STAD']
chr8	128309901	128310145	hsa-mir-1204	128806786	['STAD']
chr3	165170950	165171293	hsa-mir-551b	167967452	['HNSC']
chr19	1901962	1902304	hsa-mir-1909	1848480	['ESCA']
chr8	54315229	54315357	hsa-mir-4470	62627307	['LUSC']
chr9	139459100	139459353	hsa-mir-4673	139440499	['TGCT']
chr4	154598070	154598582	hsa-mir-4453	153457529	['ESCA', 'SARC', 'THYM']
chr14	24755187	24755313	hsa-mir-7703	24615817	['COAD']
chr3	138594717	138594956	hsa-mir-4788	134151286	['OV']
chr6	114176108	114176553	hsa-mir-548b	119399828	['SARC', 'UVM']
chr4	114820974	114821152	hsa-mir-577	115519962	['CESC', 'KICH']
chr7	20463565	20463840	hsa-mir-3146	19748648	['KIRC']
chr11	110245729	110246347	hsa-mir-34c	111383202	['KIRC', 'LIHC', 'PRAD', 'STAD']
chr7	27531639	27532015	hsa-mir-196b	27219460	['OV']
chr2	239755854	239755907	hsa-mir-2467	240322713	['ESCA']
chr22	45000105	45000487	hsa-mir-1249	45636771	['SARC']
chr18	53355940	53355975	hsa-mir-4529	53145007	['ESCA', 'LUSC']
chr5	54751142	54751459	hsa-mir-5687	54830791	['BLCA', 'KIRC', 'MESO', 'PRAD', 'STAD', 'TGCT']
chr6	14724933	14725069	hsa-mir-4639	16129316	['LUSC']
chr16	56194642	56194698	hsa-mir-3935	56225400	['SARC', 'SKCM']
chr22	30178140	30178286	hsa-mir-6818	30279169	['BLCA', 'LIHC', 'STAD', 'THYM']
chr6	121843500	121843932	hsa-mir-3144	120326867	['STAD']
chr21	19151902	19152070	hsa-mir-548x	20117412	['BLCA', 'LUAD']
chr10	134826942	134827305	hsa-mir-202	135061387	['LUAD', 'SARC']
chr5	173846140	173846257	hsa-mir-4634	174178247	['PCPG']
chr20	52813737	52813964	hsa-mir-4756	52687085	['BLCA', 'ESCA', 'LUAD']
chr7	20123446	20123761	hsa-mir-3146	19748648	['COAD']
chr8	61840077	61840454	hsa-mir-4470	62627307	['STAD']
chr5	56784239	56784594	hsa-mir-5687	54830791	['UVM']
chr20	56293544	56293843	hsa-mir-298	57425932	['BLCA', 'SARC', 'TGCT']
chr12	47787801	47788194	hsa-mir-4698	47473404	['KIRP', 'LIHC']
chr20	62150785	62151100	hsa-mir-4326	61904164	['LAML', 'SARC']
chr8	96244132	96244425	hsa-mir-3150b	96088126	['LIHC']
chr1	25559638	25560067	hsa-mir-6731	25256766	['ACC', 'LUAD', 'PAAD']
chr1	12213128	12213883	hsa-mir-4632	12227047	['BRCA', 'ESCA', 'THYM']
chr1	25011612	25011937	hsa-mir-6731	25256766	['LUSC', 'OV', 'UCS']
chr6	147235088	147235549	hsa-mir-1273c	155054549	['BLCA', 'LIHC', 'TGCT']
chr12	47749691	47750629	hsa-mir-4698	47473404	['COAD', 'KIRP', 'MESO']
chr5	10762440	10762719	hsa-mir-4636	9546186	['BLCA', 'COAD', 'KIRP', 'LIHC', 'LUAD', 'LUSC', 'TGCT']
chr12	4448343	4448720	hsa-mir-141	7072388	['LGG', 'PCPG']
chr9	114585349	114585680	hsa-mir-4668	114659093	['CESC', 'HNSC', 'KIRC', 'LIHC', 'PCPG', 'PRAD', 'STAD', 'TGCT']
chr16	81476635	81476969	hsa-mir-6504	81478590	['STAD']
chr7	123283866	123284127	hsa-mir-592	126892993	['BLCA', 'KIRC', 'LIHC', 'PAAD', 'STAD', 'TGCT']
chr2	237878112	237878296	hsa-mir-6811	238395893	['BLCA']
chr18	12306995	12307375	hsa-mir-4526	13217712	['LGG', 'THYM']
chr6	147200051	147200365	hsa-mir-1273c	155054549	['ESCA']
chr7	138816354	138816809	hsa-mir-490	136553398	['LAML']
chrX	114602209	114602595	hsa-mir-448	113818558	['ACC', 'BLCA', 'STAD', 'TGCT']
chrX	8698180	8698491	hsa-mir-548ax	11445905	['TGCT']
chr8	91479231	91479432	hsa-mir-4661	92129812	['ESCA']
chr7	50321653	50321864	hsa-mir-4657	44925079	['LAML']
chr16	11484891	11485075	hsa-mir-365a	14396137	['ACC', 'DLBC']
chr16	1943342	1943511	hsa-mir-3177	1756195	['THYM']
chr8	128835085	128835527	hsa-mir-1204	128806786	['ESCA']
chr16	83839605	83840003	hsa-mir-3182	82660643	['KIRC', 'LGG', 'READ']
chr6	106511410	106511721	hsa-mir-2113	98303956	['ESCA', 'STAD', 'TGCT']
chr16	2917931	2918273	hsa-mir-3178	2582887	['BRCA', 'COAD', 'THCA']
chr11	117916904	117917186	hsa-mir-6716	118478329	['LAML', 'STAD']
chr10	4248027	4248358	hsa-mir-3155a	6186883	['DLBC', 'LGG', 'LIHC']
chr3	134068231	134068586	hsa-mir-6827	134093288	['KIRC', 'LIHC', 'MESO', 'OV', 'PCPG', 'READ', 'SARC', 'THCA', 'THYM', 'UCS']
chr8	120124666	120124779	hsa-mir-3610	117887104	['THYM']
chr4	16125304	16125914	hsa-mir-5091	13629482	['KIRC', 'LUSC']
chr6	138216222	138216422	hsa-mir-3145	138866871	['LIHC']
chr22	30664436	30664582	hsa-mir-6818	30279169	['ESCA']
chr20	1744868	1745008	hsa-mir-6869	1373739	['CESC', 'KIRC', 'READ', 'TGCT']
chr22	30650339	30650644	hsa-mir-6818	30279169	['BLCA', 'ESCA']
chr16	52785126	52785440	hsa-mir-3181	50775996	['KIRC']
chr16	86775121	86775409	hsa-mir-6774	85932767	['PRAD']
chr16	1979729	1980160	hsa-mir-1225	2140419	['LAML']
chr18	9866165	9866386	hsa-mir-6788	10979585	['TGCT', 'THCA']
chr10	3987998	3988450	hsa-mir-3155a	6186883	['KICH']
chr12	8059074	8059227	hsa-mir-141	7072388	['OV']
chr8	18993184	18993532	hsa-mir-548v	17555178	['STAD']
chr6	3685850	3685982	hsa-mir-3691	5260974	['TGCT']
chr8	2740285	2740400	hsa-mir-7160	1993160	['KIRP', 'PRAD', 'READ', 'THYM']
chr8	24129273	24129865	hsa-mir-6841	24814125	['HNSC', 'KIRC']
chr6	119131601	119131904	hsa-mir-548b	119399828	['CESC', 'HNSC', 'LUAD', 'STAD', 'TGCT', 'THCA']
chr11	35073607	35073921	hsa-mir-1343	34938196	['CESC', 'READ', 'SARC', 'THCA']
chrX	139589403	139589691	hsa-mir-505	139015185	['LGG']
chr7	5650367	5650762	hsa-mir-589	5553427	['PRAD', 'STAD']
chr10	38418230	38418599	hsa-mir-3611	35379260	['DLBC']
chr4	78016666	78016743	hsa-mir-548ah	77356381	['BLCA']
chr8	97136855	97137003	hsa-mir-3150b	96088126	['LIHC']
chr12	13229599	13229845	hsa-mir-614	13044498	['PRAD']
chr8	55071691	55071823	hsa-mir-4470	62627307	['DLBC', 'LIHC', 'LUSC']
chr17	6925152	6925653	hsa-mir-497	6922977	['SARC']
chr16	35029860	35030042	hsa-mir-4519	30905381	['UCS']
chr9	123495591	123495780	hsa-mir-600	126030864	['LUSC', 'OV', 'PRAD']
chr10	3634689	3634961	hsa-mir-3155a	6186883	['BLCA']
chr7	139952632	139953094	hsa-mir-6892	143078439	['PAAD', 'STAD']
chr21	29765694	29766009	hsa-mir-155	26934442	['BLCA', 'LUSC', 'STAD']
chr20	22744166	22744500	hsa-mir-663a	26190253	['LUAD']
chr20	43123975	43124199	hsa-mir-3646	42984338	['ESCA', 'HNSC']
chr7	25886406	25886699	hsa-mir-148a	25990793	['KIRC', 'LGG', 'PAAD', 'READ', 'TGCT']
chr11	9636768	9636900	hsa-mir-5691	9113145	['BLCA', 'COAD', 'LIHC', 'LUSC']
chr3	195891844	195892227	hsa-mir-6829	195636633	['LUSC']
chr9	130543227	130543280	hsa-mir-2861	130547845	['OV', 'PAAD']
chr8	1911297	1911510	hsa-mir-7160	1993160	['KIRC']
chr5	1144141	1144479	hsa-mir-4635	1112177	['HNSC']
chr11	123275970	123276355	hsa-mir-100	122051339	['STAD']
chr14	23010025	23010178	hsa-mir-4707	23426298	['DLBC', 'ESCA', 'OV', 'THYM']
chr22	19279963	19280298	hsa-mir-4761	19929294	['LAML']
chr18	12763760	12763785	hsa-mir-4526	13217712	['DLBC', 'THYM']
chr20	52749215	52749597	hsa-mir-4756	52687085	['LUAD']
chr9	138808024	138808108	hsa-mir-4673	139440499	['LIHC']
chr14	35816738	35817044	hsa-mir-4503	37641775	['KIRP']
chr12	46832663	46832984	hsa-mir-4698	47473404	['PRAD', 'SARC']
chr6	151973040	151973410	hsa-mir-1273c	155054549	['KIRC']
chr20	2188631	2188805	hsa-mir-1292	2633277	['CHOL', 'COAD', 'HNSC', 'LIHC']
chr16	3058105	3058264	hsa-mir-3178	2582887	['ESCA', 'KICH', 'LGG', 'MESO']
chr16	85196127	85196279	hsa-mir-1910	85784701	['THCA']
chr1	235090546	235090894	hsa-mir-4753	235491482	['ACC']
chr16	65978164	65978247	hsa-mir-6773	68270024	['UCS']
chr22	27147272	27147575	hsa-mir-548j	26986066	['CHOL', 'KIRP']
chr8	56777129	56777253	hsa-mir-4470	62627307	['DLBC', 'ESCA', 'MESO']
chr18	3061269	3061485	hsa-mir-6718	3877918	['PAAD', 'SKCM']
chr1	27289282	27289295	hsa-mir-1976	26872346	['TGCT', 'THYM']
chr10	830510	830663	hsa-mir-5699	735607	['OV']
chr1	1343359	1343768	hsa-mir-6808	1284797	['BLCA', 'BRCA', 'COAD', 'DLBC', 'HNSC', 'LUSC', 'OV', 'PCPG', 'SARC', 'STAD']
chr20	43292777	43293302	hsa-mir-3646	42984338	['PAAD', 'UCS']
chr7	96622528	96622811	hsa-mir-591	95951379	['STAD']
chr1	244467525	244467677	hsa-mir-4677	243419357	['ESCA']
chr4	124845644	124845966	hsa-mir-1973	117220511	['KIRP']
chr6	227166	227537	hsa-mir-3691	5260974	['BLCA']
chr4	178172534	178172656	hsa-mir-548t	174089961	['THYM']
chr20	29636705	29636738	hsa-mir-3193	30193091	['ACC', 'KIRP', 'TGCT']
chr20	46067997	46068157	hsa-mir-3616	45523481	['BLCA']
chr10	990446	990769	hsa-mir-5699	735607	['ACC', 'BRCA', 'CESC', 'LUAD', 'PCPG']
chr9	5843832	5844207	hsa-mir-4665	6007507	['CESC']
chr4	38787045	38787364	hsa-mir-574	38869426	['KIRC', 'KIRP', 'MESO']
chr6	134669516	134669878	hsa-mir-3662	135375956	['KIRC', 'LUSC', 'SARC']
chr16	83964806	83964956	hsa-mir-3182	82660643	['KICH', 'KIRP', 'LUSC']
chr18	12076743	12076871	hsa-mir-6788	10979585	['OV']
chrX	73237406	73237798	hsa-mir-374a	73513364	['COAD']
chr5	1315765	1316275	hsa-mir-4457	1316476	['BRCA', 'ESCA', 'LIHC', 'LUAD', 'LUSC', 'PRAD', 'STAD', 'THYM']
chr16	3414643	3415237	hsa-mir-3178	2582887	['COAD']
chrX	74958533	74958836	hsa-mir-374a	73513364	['BLCA', 'READ', 'SKCM']
chr6	138085203	138085348	hsa-mir-3145	138866871	['BLCA', 'HNSC']
chrX	132393860	132394059	hsa-mir-106a	133308072	['OV']
chr9	5446001	5446185	hsa-mir-4665	6007507	['HNSC']
chr12	6717352	6717716	hsa-mir-141	7072388	['CESC', 'LGG']
chr14	35399728	35399899	hsa-mir-4503	37641775	['KIRP', 'LIHC', 'THYM']
chr3	134031444	134031760	hsa-mir-6827	134093288	['CESC', 'KICH']
chr15	93794547	93794631	hsa-mir-3175	93443553	['ESCA']
chr6	117585963	117586004	hsa-mir-548b	119399828	['SARC']
chr8	8787622	8787836	hsa-mir-4660	8886508	['CHOL', 'KICH', 'KIRP', 'THCA', 'THYM']
chr21	17444153	17444342	hsa-mir-125b-2	NONE	['LUSC']
chr18	2845344	2845539	hsa-mir-6718	3877918	['LUSC', 'STAD', 'THCA']
chr16	10964024	10964207	hsa-mir-365a	14396137	['DLBC', 'THYM', 'UCS']
chr5	173199242	173199802	hsa-mir-4634	174178247	['LUAD', 'TGCT']
chr6	159476148	159476442	hsa-mir-7161	158981148	['PAAD', 'SARC']
chr12	47795011	47795363	hsa-mir-4698	47473404	['PCPG', 'SARC']
chr6	138031185	138031386	hsa-mir-3145	138866871	['SARC']
chr1	6321567	6321961	hsa-mir-6728	8938744	['SARC']
chr11	1285805	1285940	hsa-mir-6744	1244295	['TGCT']
chr9	130179463	130179679	hsa-mir-3911	130453198	['KIRC', 'LUSC', 'READ']
chr16	53075249	53075847	hsa-mir-3181	50775996	['UVM']
chr22	27501495	27502092	hsa-mir-548j	26986066	['CHOL', 'SARC', 'THCA', 'THYM']
chr6	466739	466879	hsa-mir-3691	5260974	['LGG']
chr1	244895593	244895970	hsa-mir-4677	243419357	['COAD', 'LGG', 'PCPG', 'READ', 'THYM']
chr22	39788576	39788924	hsa-mir-4766	41215340	['LAML']
chr12	20193417	20193449	hsa-mir-614	13044498	['STAD']
chr16	3156518	3156937	hsa-mir-3178	2582887	['BLCA', 'BRCA', 'CESC', 'COAD', 'SARC']
chr7	2661791	2662128	hsa-mir-4648	2559407	['OV', 'TGCT', 'UCS']
chr20	56058118	56058484	hsa-mir-298	57425932	['ESCA', 'SARC']
chr6	159483193	159483967	hsa-mir-7161	158981148	['PRAD', 'TGCT', 'THYM']
chr9	100669809	100670115	hsa-mir-6854	101017930	['HNSC', 'KIRP']
chr21	11090314	11090328	hsa-mir-125b-2	NONE	['STAD']
chr18	56663357	56663639	hsa-mir-122	56113494	['STAD']
chr8	136314208	136314428	hsa-mir-30d	135844519	['THYM']
chr6	115392062	115392420	hsa-mir-548b	119399828	['PCPG']
chr6	126621398	126621727	hsa-mir-588	126661260	['CHOL', 'LUSC']
chr8	141655804	141656158	hsa-mir-151a	142011327	['ACC', 'BLCA', 'LUSC']
chr6	159449163	159449535	hsa-mir-7161	158981148	['OV', 'UCS']
chr3	169482089	169482431	hsa-mir-6828	170136655	['LUSC']
chr19	4088191	4088358	hsa-mir-637	3971076	['CESC']
chr16	10713350	10713596	hsa-mir-365a	14396137	['HNSC']
chr1	234881537	234881788	hsa-mir-4671	234349964	['BRCA']
chr6	138022263	138022940	hsa-mir-3145	138866871	['COAD', 'LUSC']
chr22	42315897	42316153	hsa-mir-33a	42229114	['LGG', 'UVM']
chr9	139860664	139860836	hsa-mir-4479	139780967	['BLCA', 'COAD', 'LGG', 'LIHC']
chr11	130392180	130392594	hsa-mir-4697	133772723	['KIRC']
chr1	12616547	12616769	hsa-mir-6730	12677792	['HNSC', 'LGG', 'LUAD', 'OV', 'SARC']
chr1	236081357	236081630	hsa-mir-1537	236030202	['LAML', 'LUAD']
chr16	11300663	11300859	hsa-mir-365a	14396137	['ESCA', 'LIHC']
chr4	88463051	88463413	hsa-mir-4452	87515226	['ESCA', 'TGCT']
chr21	28804215	28804390	hsa-mir-155	26934442	['CHOL']
chr8	119808728	119809168	hsa-mir-3610	117887104	['BLCA', 'CESC']
chr9	5596043	5596612	hsa-mir-4665	6007507	['LUAD']
chr14	24988131	24988270	hsa-mir-7703	24615817	['ACC', 'KICH', 'TGCT']
chr17	4812526	4812616	hsa-mir-6865	4890926	['DLBC', 'KIRC']
chr8	128311782	128311908	hsa-mir-1204	128806786	['READ', 'STAD']
chr6	165596464	165596827	hsa-mir-1913	167040702	['SKCM']
chr18	57612898	57613276	hsa-mir-122	56113494	['UCS']
chr11	33209856	33210115	hsa-mir-1343	34938196	['COAD']
chr4	74393536	74393539	hsa-mir-548ah	77356381	['LIHC']
chr22	32737226	32737568	hsa-mir-7109	32058200	['ESCA', 'KICH', 'PAAD']
chr8	118778404	118778792	hsa-mir-3610	117887104	['DLBC', 'LUSC', 'SARC', 'STAD']
chr3	151486383	151486557	hsa-mir-3919	158991032	['HNSC']
chr8	56791431	56791783	hsa-mir-4470	62627307	['CHOL', 'COAD', 'LIHC', 'THCA']
chr21	30557550	30557806	hsa-mir-155	26934442	['KIRP']
chr6	164758879	164759308	hsa-mir-1913	167040702	['SARC', 'TGCT']
chrX	73352212	73352497	hsa-mir-374a	73513364	['MESO', 'PCPG']
chr14	35802936	35803364	hsa-mir-4503	37641775	['ESCA']
chr11	114377967	114377980	hsa-mir-4301	113346119	['OV']
chr1	235188116	235188420	hsa-mir-4753	235491482	['READ']
chr20	46420724	46421103	hsa-mir-3616	45523481	['ACC', 'HNSC', 'PAAD', 'STAD']
chr8	90856547	90856998	hsa-mir-4661	92129812	['ESCA', 'LGG']
chr10	128079863	128080136	hsa-mir-4296	126849598	['LUSC']
chr9	12487595	12487982	hsa-mir-3152	18474150	['ESCA']
chr20	25218471	25218756	hsa-mir-663a	26190253	['BLCA']
chr9	114784464	114784581	hsa-mir-4668	114659093	['ESCA']
chr6	130212906	130213257	hsa-mir-588	126661260	['ESCA']
chr9	6384866	6385180	hsa-mir-4665	6007507	['HNSC']
chr12	8123968	8124323	hsa-mir-141	7072388	['LGG', 'LUAD']
chr1	234793934	234794239	hsa-mir-4671	234349964	['BLCA']
chr2	227666599	227666819	hsa-mir-5702	227526623	['CESC', 'HNSC', 'MESO', 'SKCM', 'TGCT', 'THCA']
chr22	39954931	39955300	hsa-mir-4766	41215340	['THYM']
chr6	137438439	137438749	hsa-mir-3145	138866871	['KIRC', 'STAD']
chr11	46264726	46265198	hsa-mir-4688	46369015	['STAD']
chr15	99090927	99091248	hsa-mir-4714	99191767	['ESCA', 'HNSC', 'LIHC', 'LUSC', 'OV', 'SARC', 'UCS']
chr2	239426928	239427234	hsa-mir-2467	240322713	['LAML', 'OV']
chr19	7770608	7770891	hsa-mir-6792	7660759	['SARC']
chr10	3984866	3985563	hsa-mir-3155a	6186883	['DLBC']
chr18	9017103	9017601	hsa-mir-6788	10979585	['SARC', 'TGCT']
chr3	149099928	149100323	hsa-mir-3919	158991032	['HNSC', 'LUSC']
chr16	51187930	51188326	hsa-mir-3181	50775996	['LGG']
chr16	57635822	57636272	hsa-mir-6772	57836360	['LIHC', 'LUSC', 'STAD']
chr11	102425840	102426191	hsa-mir-3920	101454566	['KIRC']
chrX	70275409	70275661	hsa-mir-676	68835958	['KIRC', 'STAD', 'TGCT']
chr15	96867031	96867104	hsa-mir-1469	96873928	['STAD']
chr8	130716318	130716614	hsa-mir-3686	130587260	['STAD']
chr6	149517197	149517428	hsa-mir-1273c	155054549	['LAML']
chr6	109056613	109056789	hsa-mir-548b	119399828	['ESCA', 'KIRC']
chr3	189793562	189793947	hsa-mir-944	189507448	['ESCA']
chr14	28591045	28591340	hsa-mir-3171	28314517	['ESCA', 'LUSC']
chr6	134761528	134761869	hsa-mir-3662	135375956	['BLCA']
chr6	163833938	163834442	hsa-mir-1913	167040702	['BLCA', 'COAD', 'LUSC']
chr16	85603902	85604423	hsa-mir-1910	85784701	['BRCA', 'CESC', 'ESCA']
chr1	226298813	226299157	hsa-mir-6741	226111949	['OV', 'THYM']
chr1	234471096	234471421	hsa-mir-4671	234349964	['BRCA', 'CHOL', 'ESCA', 'KICH', 'KIRC']
chr12	30949517	30949896	hsa-mir-7851	42719895	['READ']
chr5	60626321	60626538	hsa-mir-582	59064470	['COAD', 'LIHC']
chr9	139539341	139539721	hsa-mir-126	139557368	['STAD']
chr8	126960349	126960744	hsa-mir-6844	125551324	['BLCA', 'HNSC', 'KIRP', 'STAD', 'TGCT']
chr7	7139165	7139472	hsa-mir-6874	5821276	['KIRP', 'MESO']
chr4	154578707	154579027	hsa-mir-4453	153457529	['LUAD']
chr5	53907517	53907722	hsa-mir-4459	53606402	['STAD']
chrX	87933813	87933823	hsa-mir-361	85302557	['STAD']
chr16	85903471	85903703	hsa-mir-6774	85932767	['ESCA']
chr11	123613702	123613859	hsa-mir-100	122051339	['TGCT']
chr6	108879164	108879427	hsa-mir-548b	119399828	['BLCA', 'BRCA', 'ESCA', 'KIRP', 'LGG', 'LUSC', 'PCPG', 'SARC', 'STAD']
chr8	143869768	143870087	hsa-mir-4664	144815948	['CHOL']
chr16	575519	575832	hsa-mir-3176	577731	['KIRP', 'LIHC', 'LUSC', 'OV', 'STAD', 'THYM']
chr7	17446496	17446663	hsa-mir-3146	19748648	['LUAD']
chr20	1801326	1801756	hsa-mir-6869	1373739	['SKCM']
chr9	115892263	115892507	hsa-mir-455	116917816	['DLBC']
chr6	7058764	7058925	hsa-mir-7853	6320894	['ESCA']
chr10	3845250	3845852	hsa-mir-3155a	6186883	['KICH']
chr7	139919307	139919330	hsa-mir-6892	143078439	['STAD']
chr17	8649167	8649702	hsa-mir-6883	8055712	['KIRP', 'LGG']
chr6	134742048	134742399	hsa-mir-3662	135375956	['ESCA']
chr16	73188153	73188327	hsa-mir-140	69796234	['SKCM']
chr10	9052186	9052462	hsa-mir-3155a	6186883	['BRCA']
chr22	35919751	35919972	hsa-mir-3909	35695886	['BRCA', 'PCPG']
chr6	150576036	150576243	hsa-mir-1273c	155054549	['OV']
chr14	97146331	97146650	hsa-mir-3173	95623746	['KIRC', 'STAD']
chr14	21150605	21151121	hsa-mir-6717	21493219	['OV', 'SKCM', 'TGCT']
chr1	236116403	236116669	hsa-mir-1537	236030202	['ACC', 'LGG', 'STAD', 'THCA']
chr10	5590010	5590295	hsa-mir-3155a	6186883	['ESCA', 'PAAD', 'PRAD']
chr1	236103652	236103741	hsa-mir-1537	236030202	['LGG', 'SKCM', 'THCA']
chr11	111195850	111196227	hsa-mir-34c	111383202	['ESCA', 'READ']
chr6	14766593	14766865	hsa-mir-4639	16129316	['LUSC']
chr8	126441416	126441734	hsa-mir-6844	125551324	['KIRP', 'LIHC', 'LUAD', 'PCPG', 'SKCM']
chr1	1840449	1840835	hsa-mir-6808	1284797	['BLCA', 'COAD']
chr12	4228228	4228473	hsa-mir-141	7072388	['LAML']
chr6	138149142	138149492	hsa-mir-3145	138866871	['SARC', 'THYM']
chr10	17652629	17652974	hsa-mir-511	18098334	['KIRP', 'LUAD', 'SARC']
chr20	52480421	52480878	hsa-mir-4756	52687085	['BRCA', 'TGCT']
chr16	34377841	34378195	hsa-mir-4519	30905381	['DLBC']
chr2	226979861	226980232	hsa-mir-5702	227526623	['ESCA']
chr16	85398689	85398993	hsa-mir-1910	85784701	['ESCA', 'OV']
chr7	34529792	34529930	hsa-mir-548n	35077094	['STAD']
chr12	14926467	14926701	hsa-mir-614	13044498	['LUAD']
chr17	3504662	3504760	hsa-mir-1253	2652945	['THCA']
chr10	3438252	3438532	hsa-mir-5699	735607	['BLCA', 'BRCA', 'STAD']
chr1	22611972	22612241	hsa-mir-4684	23037331	['ESCA']
chr3	195854063	195854320	hsa-mir-6829	195636633	['MESO']
chr20	46417679	46418052	hsa-mir-3616	45523481	['HNSC', 'LGG', 'SKCM', 'TGCT', 'THYM']
chr11	2951529	2951649	hsa-mir-483	2160618	['KIRP', 'LGG', 'LIHC', 'MESO', 'UCS']
chr6	3160462	3160701	hsa-mir-3691	5260974	['KIRP', 'LGG', 'OV', 'STAD', 'UVM']
chr9	114399	114756	hsa-mir-6850	146017774	['LGG']
chr5	159898090	159898629	hsa-mir-146a	159895258	['COAD']
chr3	183740259	183740413	hsa-mir-4448	183602759	['PRAD']
chrX	135668533	135668884	hsa-mir-934	135614374	['STAD']
chr22	45406548	45406895	hsa-mir-1249	45636771	['UCS']
chr5	44805965	44806268	hsa-mir-3650	38595506	['ACC', 'BLCA', 'LUSC', 'UCS']
chr8	16489924	16490119	hsa-mir-548v	17555178	['THYM']
chr8	128911546	128911899	hsa-mir-1205	128909660	['SKCM']
chrX	75368142	75368530	hsa-mir-374a	73513364	['PAAD']
chr17	4704497	4704876	hsa-mir-6865	4890926	['SARC']
chr14	102193066	102193341	hsa-mir-1247	102026728	['OV']
chr7	40938770	40939089	hsa-mir-3943	43152245	['ESCA']
chr9	139538017	139538160	hsa-mir-126	139557368	['PCPG', 'TGCT']
chr9	139466507	139466851	hsa-mir-4673	139440499	['THYM']
chr14	96097186	96097458	hsa-mir-3173	95623746	['TGCT']
chr4	68266370	68266649	hsa-mir-1269a	66959809	['DLBC']
chr7	142246179	142246560	hsa-mir-6892	143078439	['LAML', 'PAAD', 'THCA']
chr7	44764845	44765151	hsa-mir-4657	44925079	['TGCT']
chr6	4613428	4613746	hsa-mir-3691	5260974	['OV', 'STAD']
chr10	22622234	22622399	hsa-mir-1915	21786188	['BLCA', 'LUSC', 'OV', 'SARC', 'TGCT', 'THYM', 'UCS']
chr10	22535914	22536341	hsa-mir-1915	21786188	['ACC', 'UCS']
chr6	138353782	138354071	hsa-mir-3145	138866871	['ESCA']
chr3	186244233	186244290	hsa-mir-1248	186501365	['DLBC']
chr5	180077252	180077460	hsa-mir-340	179498727	['KIRC', 'THYM']
chr18	9008810	9009212	hsa-mir-6788	10979585	['LAML', 'LUSC', 'SARC', 'TGCT']
chr7	143589612	143589642	hsa-mir-6892	143078439	['LAML', 'OV', 'STAD']
chr5	126972	127168	hsa-mir-4635	1112177	['STAD']
chr16	87574851	87574952	hsa-mir-6775	87903110	['CESC']
chr16	85458916	85459273	hsa-mir-1910	85784701	['OV']
chr7	53791556	53791934	hsa-mir-4657	44925079	['ESCA']
chr8	129114844	129115073	hsa-mir-1207	129010553	['HNSC', 'THYM']
chr18	830446	830703	hsa-mir-6718	3877918	['STAD']
chr9	135874626	135874957	hsa-mir-6877	135906386	['ESCA']
chr14	38052956	38053419	hsa-mir-4503	37641775	['BLCA', 'PAAD']
chr14	22898076	22898384	hsa-mir-4707	23426298	['PAAD', 'THYM']
chr19	485856	486161	hsa-mir-4745	797451	['LGG', 'SARC']
chr6	168076868	168077090	hsa-mir-3939	167412569	['STAD']
chr8	101427912	101428321	hsa-mir-7705	101734314	['LUAD', 'PAAD', 'STAD']
chr3	141659994	141660128	hsa-mir-4788	134151286	['ACC', 'BLCA', 'LUAD', 'STAD', 'THCA']
chr2	238136450	238136659	hsa-mir-6811	238395893	['KIRC']
chr2	238122137	238122516	hsa-mir-6811	238395893	['PAAD', 'TGCT']
chr8	128821272	128821652	hsa-mir-1204	128806786	['ESCA', 'READ']
chr10	4283808	4284356	hsa-mir-3155a	6186883	['DLBC', 'LGG', 'PAAD']
chr18	56499009	56499169	hsa-mir-122	56113494	['CESC', 'TGCT']
chr22	27038834	27039211	hsa-mir-548j	26986066	['TGCT', 'THCA']
chr18	20072671	20072686	hsa-mir-4741	20513337	['ESCA', 'STAD']
chr8	90899646	90899998	hsa-mir-4661	92129812	['KIRC', 'LGG', 'READ']
chr5	156503614	156503701	hsa-mir-1303	154062294	['DLBC']
chr7	75926781	75926853	hsa-mir-4651	75544474	['HNSC', 'KIRP', 'THCA']
chr7	43117230	43117632	hsa-mir-3943	43152245	['ACC', 'DLBC', 'STAD']
chr10	6171883	6172155	hsa-mir-3155a	6186883	['ACC', 'DLBC', 'LUSC', 'OV', 'THCA']
chr16	51186041	51186738	hsa-mir-3181	50775996	['ACC', 'MESO']
chr8	142084181	142084412	hsa-mir-151a	142011327	['BLCA']
chr7	17336947	17337086	hsa-mir-3146	19748648	['ESCA', 'LAML', 'THCA']
chr20	50180369	50180507	hsa-mir-3194	50159237	['SKCM']
chr22	27109967	27110337	hsa-mir-548j	26986066	['MESO']
chr2	241259629	241259983	hsa-mir-149	241375106	['CESC']
chr16	84314788	84314946	hsa-mir-1910	85784701	['PCPG']
chr19	3165816	3165994	hsa-mir-7850	2630060	['COAD', 'THYM']
chr16	85887219	85887557	hsa-mir-6774	85932767	['KIRP']
chr4	40181948	40182292	hsa-mir-4802	40632864	['ESCA', 'PRAD', 'THYM']
chr10	33700796	33700899	hsa-mir-3611	35379260	['DLBC']
chr7	100167857	100168189	hsa-mir-6840	99933736	['COAD']
chr2	235330824	235331180	hsa-mir-5001	233415266	['THYM']
chr7	48127053	48127182	hsa-mir-4657	44925079	['COAD', 'THCA', 'THYM']
chr6	134264415	134264799	hsa-mir-3662	135375956	['LUSC', 'STAD']
chr8	8242841	8243169	hsa-mir-4660	8886508	['COAD', 'ESCA', 'LGG', 'LIHC', 'TGCT', 'THYM']
chr12	49739970	49740063	hsa-mir-4701	49182871	['OV']
chr6	161549553	161550030	hsa-mir-7161	158981148	['LGG', 'LUSC']
chr7	25896245	25896461	hsa-mir-148a	25990793	['LUAD']
chr14	102977207	102977381	hsa-mir-1247	102026728	['ACC', 'CESC']
chr16	14423689	14423899	hsa-mir-365a	14396137	['BRCA', 'CHOL', 'COAD', 'ESCA', 'KIRP', 'LUAD', 'LUSC', 'PAAD', 'PRAD', 'STAD', 'TGCT', 'THCA', 'THYM']
chr1	8154517	8154933	hsa-mir-6728	8938744	['KIRC', 'LUSC']
chr7	24818395	24818855	hsa-mir-148a	25990793	['STAD']
chr6	3789456	3789809	hsa-mir-3691	5260974	['TGCT']
chr12	31523025	31523181	hsa-mir-7851	42719895	['READ', 'UCS']
chr20	30200712	30201016	hsa-mir-3193	30193091	['BLCA', 'COAD', 'KIRP', 'MESO', 'OV', 'PCPG', 'STAD', 'TGCT', 'UCS']
chr4	41875913	41876282	hsa-mir-4802	40632864	['PCPG']
chr6	710742	711015	hsa-mir-3691	5260974	['BLCA', 'BRCA', 'LGG', 'LUAD', 'SARC', 'STAD', 'TGCT']
chr16	57682541	57682687	hsa-mir-6772	57836360	['THYM']
chr8	1694228	1694696	hsa-mir-7160	1993160	['OV']
chr7	48122110	48122308	hsa-mir-4657	44925079	['DLBC']
chr16	14395683	14396371	hsa-mir-365a	14396137	['BLCA', 'BRCA', 'ESCA', 'KIRP', 'LUAD', 'LUSC', 'PAAD', 'SARC', 'SKCM', 'STAD', 'THCA', 'UCS']
chr8	144108350	144108468	hsa-mir-4664	144815948	['BRCA', 'PRAD', 'THCA']
chr22	29218930	29219398	hsa-mir-3653	29784553	['ESCA', 'THCA']
chr6	6678540	6678781	hsa-mir-7853	6320894	['ESCA']
chr16	10596760	10596940	hsa-mir-365a	14396137	['KIRC']
chr20	47040513	47040840	hsa-mir-3616	45523481	['STAD']
chr2	238383141	238383356	hsa-mir-6811	238395893	['THCA']
chr20	52456095	52456522	hsa-mir-4756	52687085	['ESCA']
chr20	52127266	52127520	hsa-mir-4756	52687085	['BLCA', 'ESCA']
chr5	172205264	172205447	hsa-mir-5003	172068273	['CHOL', 'KIRC', 'LIHC', 'PAAD', 'SKCM', 'THYM']
chr11	34622320	34622551	hsa-mir-1343	34938196	['COAD', 'READ', 'STAD']
chr10	4394953	4395258	hsa-mir-3155a	6186883	['PAAD']
chr6	135235486	135235616	hsa-mir-3662	135375956	['STAD']
chr4	74961952	74962121	hsa-mir-548ah	77356381	['ESCA']
chr6	7480187	7480515	hsa-mir-7853	6320894	['ESCA']
chr19	6539979	6540238	hsa-mir-3940	6424821	['KIRC', 'LAML', 'LGG', 'LIHC', 'UCS', 'UVM']
chr9	102021755	102022139	hsa-mir-6854	101017930	['ESCA', 'SARC', 'THCA']
chr21	27544040	27544194	hsa-mir-155	26934442	['STAD']
chr1	236430059	236430250	hsa-mir-1537	236030202	['STAD', 'THCA', 'THYM']
chr1	24349340	24349488	hsa-mir-6731	25256766	['TGCT']
chr4	166422422	166422684	hsa-mir-578	166300211	['BLCA', 'BRCA', 'CESC', 'COAD', 'ESCA', 'HNSC', 'KIRC', 'KIRP', 'LIHC', 'LUAD', 'LUSC', 'MESO', 'PAAD', 'PRAD', 'SARC', 'TGCT', 'THCA', 'THYM', 'UCS']
chr17	10672260	10672535	hsa-mir-744	11924193	['BLCA', 'COAD', 'PAAD']
chr12	3420231	3420354	hsa-mir-141	7072388	['OV']
chr14	100633368	100633655	hsa-mir-6764	100705480	['HNSC', 'LUSC', 'PRAD', 'THYM', 'UCS']
chr8	23038375	23038737	hsa-mir-320a	22102540	['LAML']
chr1	25360165	25361177	hsa-mir-6731	25256766	['SKCM']
chr2	231523854	231524330	hsa-mir-4777	232063344	['BRCA', 'CESC', 'HNSC', 'LUSC', 'TGCT']
chr22	43421059	43421209	hsa-mir-33a	42229114	['THYM']
chr4	24474307	24474984	hsa-mir-573	24531389	['LIHC', 'LUAD', 'STAD', 'TGCT']
chr22	43067495	43067636	hsa-mir-33a	42229114	['OV']
chr6	2790944	2791090	hsa-mir-3691	5260974	['BLCA', 'KIRP', 'LUAD', 'LUSC']
chr20	23125768	23126430	hsa-mir-663a	26190253	['MESO']
chr18	60189219	60189514	hsa-mir-122	56113494	['OV', 'TGCT']
chr2	235702224	235702360	hsa-mir-5001	233415266	['THYM']
chr9	128170862	128170906	hsa-mir-181b-2	NONE	['STAD']
chr1	228686214	228686407	hsa-mir-4666a	228645803	['COAD', 'MESO', 'STAD', 'THCA']
chr16	14402100	14402342	hsa-mir-365a	14396137	['PAAD', 'STAD']
chr14	97646734	97646983	hsa-mir-3173	95623746	['ACC']
chr21	31432680	31432862	hsa-mir-6501	34915378	['CHOL', 'THYM']
chr8	142047873	142048201	hsa-mir-151a	142011327	['CESC', 'HNSC', 'LUSC', 'MESO']
chr12	6525626	6525956	hsa-mir-141	7072388	['LGG', 'SARC']
chr4	110320309	110320596	hsa-mir-576	110354981	['CHOL', 'KICH']
chr22	49860945	49861166	hsa-mir-3667	50051166	['ESCA', 'LUAD', 'LUSC', 'STAD', 'THYM']
chr6	286457	287090	hsa-mir-3691	5260974	['HNSC', 'KICH', 'LUSC', 'TGCT', 'THYM']
chr8	59713339	59713715	hsa-mir-4470	62627307	['TGCT']
chr20	31126982	31127359	hsa-mir-1825	30795692	['SKCM']
chr1	228073191	228073261	hsa-mir-5008	228135632	['THYM']
chr21	19156173	19156308	hsa-mir-548x	20117412	['LIHC', 'SKCM', 'UCS']
chr20	3156363	3156554	hsa-mir-1292	2633277	['LIHC', 'LUSC', 'READ']
chr4	77869398	77869850	hsa-mir-548ah	77356381	['OV']
chr1	26344142	26344420	hsa-mir-3917	26232941	['SKCM']
chr7	119283625	119284006	hsa-mir-6132	116593554	['TGCT']
chr21	17906909	17907886	hsa-mir-125b-2	NONE	['BRCA', 'COAD', 'HNSC', 'LIHC', 'LUSC', 'READ', 'STAD', 'TGCT', 'THCA']
chr8	101450289	101450675	hsa-mir-7705	101734314	['LUAD', 'STAD', 'THCA']
chr22	43149049	43149238	hsa-mir-33a	42229114	['HNSC', 'STAD']
chrX	92479084	92479478	hsa-mir-361	85302557	['BRCA', 'COAD', 'KIRP', 'LGG', 'OV', 'PCPG', 'PRAD', 'STAD']
chr7	2569854	2570215	hsa-mir-4648	2559407	['BLCA', 'ESCA', 'HNSC', 'KIRP', 'LGG', 'LUAD', 'OV', 'PCPG', 'THYM']
chr8	130553474	130554279	hsa-mir-3686	130587260	['DLBC']
chr3	193857372	193857551	hsa-mir-3137	194991887	['PRAD']
chr12	53398446	53398634	hsa-mir-6757	53443848	['COAD', 'ESCA', 'OV']
chr21	17678130	17678559	hsa-mir-125b-2	NONE	['LUSC', 'STAD']
chr8	144627865	144628210	hsa-mir-4664	144815948	['ACC', 'BLCA', 'BRCA', 'COAD', 'ESCA', 'LIHC', 'LUAD', 'LUSC', 'OV', 'PAAD', 'READ', 'SKCM', 'STAD', 'TGCT', 'THCA']
chr1	26329897	26330083	hsa-mir-3917	26232941	['OV', 'STAD']
chr11	35052236	35052689	hsa-mir-1343	34938196	['BRCA', 'UVM']
chr12	51327584	51327783	hsa-mir-1293	50677302	['BLCA', 'CESC', 'ESCA', 'HNSC', 'KIRP', 'LIHC', 'LUAD', 'PAAD', 'STAD', 'THCA']
chr6	115064151	115064163	hsa-mir-548b	119399828	['STAD']
chr9	139591698	139592004	hsa-mir-126	139557368	['STAD', 'THYM']
chr20	38415977	38416136	hsa-mir-548o	37101489	['LGG']
chr5	172463160	172463425	hsa-mir-5003	172068273	['KIRP', 'LGG', 'MESO', 'PCPG', 'READ']
chr4	89377235	89377564	hsa-mir-4452	87515226	['TGCT']
chr3	152848416	152848799	hsa-mir-3919	158991032	['ESCA']
chr9	5582977	5583121	hsa-mir-4665	6007507	['OV']
chr20	19837391	19837690	hsa-mir-3192	18448035	['CESC', 'SARC']
chr11	35077849	35078170	hsa-mir-1343	34938196	['HNSC', 'STAD', 'TGCT']
chr16	57674508	57674887	hsa-mir-6772	57836360	['OV', 'SKCM']
chr11	1043654	1043838	hsa-mir-6744	1244295	['CESC', 'LIHC', 'LUSC', 'STAD']
chr11	1073369	1073545	hsa-mir-6744	1244295	['CESC', 'COAD', 'ESCA', 'LUAD', 'LUSC', 'READ', 'STAD']
chr16	75618166	75618518	hsa-mir-4719	76830284	['SKCM', 'UVM']
chr8	128282226	128282505	hsa-mir-1204	128806786	['COAD']
chr6	12232536	12232937	hsa-mir-5689	10434575	['LUAD']
chr10	3867491	3867713	hsa-mir-3155a	6186883	['SARC']
chr9	126102323	126102736	hsa-mir-600	126030864	['THYM']
chr12	31789524	31789538	hsa-mir-7851	42719895	['BLCA', 'STAD']
chr14	41099089	41099243	hsa-mir-4503	37641775	['LIHC']
chr12	46943558	46944140	hsa-mir-4698	47473404	['MESO', 'THCA']
chr8	61821464	61821801	hsa-mir-4470	62627307	['LAML']
chr14	103781496	103782004	hsa-mir-203a	104583458	['ACC', 'PAAD']
chr8	9408701	9409304	hsa-mir-597	9413423	['LIHC']
chr12	12605511	12605890	hsa-mir-613	12878853	['TGCT']
chr14	22953708	22954107	hsa-mir-4707	23426298	['ESCA']
chr16	75594050	75594208	hsa-mir-4719	76830284	['ACC']
chr7	7759003	7759285	hsa-mir-6874	5821276	['BLCA']
chr9	16203449	16203717	hsa-mir-3152	18474150	['ESCA']
chr1	9473687	9473864	hsa-mir-34a	9222991	['OV']
chr8	18986979	18987489	hsa-mir-548v	17555178	['ESCA']
chr1	12681925	12682190	hsa-mir-6730	12677792	['BLCA', 'COAD', 'HNSC', 'KICH', 'LGG', 'LUAD', 'LUSC', 'MESO', 'OV', 'SARC', 'SKCM', 'STAD', 'TGCT', 'THCA']
chr5	170179191	170179549	hsa-mir-3912	170814503	['HNSC', 'PAAD']
chr14	104356058	104356494	hsa-mir-203a	104583458	['CHOL', 'OV']
chr8	27138634	27138989	hsa-mir-6842	27183074	['BLCA', 'COAD', 'HNSC', 'KIRP', 'LIHC', 'PCPG', 'READ', 'SARC', 'TGCT', 'UVM']
chr7	142519257	142519562	hsa-mir-6892	143078439	['DLBC', 'LAML', 'PAAD', 'STAD']
chr4	88074850	88075090	hsa-mir-4452	87515226	['KIRC', 'LIHC', 'THCA']
chr3	141175186	141175511	hsa-mir-4788	134151286	['LUAD']
chr20	29650599	29650997	hsa-mir-3193	30193091	['BLCA', 'CESC', 'KIRP', 'SARC', 'THYM']
chr6	113748852	113749029	hsa-mir-548b	119399828	['SKCM']
chr1	235104770	235105153	hsa-mir-4753	235491482	['UCS']
chr14	25143666	25144075	hsa-mir-7703	24615817	['DLBC']
chr20	52516053	52516507	hsa-mir-4756	52687085	['STAD']
chr16	3031604	3031823	hsa-mir-3178	2582887	['CESC', 'CHOL']
chr3	165215973	165216343	hsa-mir-551b	167967452	['HNSC', 'LIHC', 'LUSC']
chr8	2153212	2153443	hsa-mir-7160	1993160	['LGG', 'TGCT']
chr11	117803529	117803931	hsa-mir-6716	118478329	['STAD']
chr21	28796596	28796902	hsa-mir-155	26934442	['ESCA']
chr3	186490704	186490868	hsa-mir-1248	186501365	['LGG', 'OV']
chr1	232356410	232356670	hsa-mir-1182	231175975	['HNSC']
chr1	8137301	8137521	hsa-mir-6728	8938744	['LUAD', 'READ']
chrX	131159301	131159695	hsa-mir-106a	133308072	['ESCA']
chr10	3510310	3510716	hsa-mir-3155a	6186883	['SARC']
chr7	9561904	9562245	hsa-mir-6874	5821276	['ESCA']
chr8	103780362	103780633	hsa-mir-3151	104152975	['ESCA', 'KIRC', 'UCS']
chr11	94882788	94883137	hsa-mir-548l	94226999	['DLBC', 'LIHC', 'THYM', 'UVM']
chr17	14651633	14651936	hsa-mir-4731	15165868	['SKCM']
chrX	62728532	62728688	hsa-mir-1468	63029144	['ESCA', 'SARC']
chr8	145911932	145912089	hsa-mir-6850	146017774	['BRCA', 'CHOL', 'COAD', 'LUAD', 'PRAD', 'THYM', 'UVM']
chr9	14575436	14575689	hsa-mir-3152	18474150	['LIHC']
chr6	149435248	149435596	hsa-mir-1273c	155054549	['ESCA']
chr19	3131132	3131258	hsa-mir-7850	2630060	['STAD', 'THYM']
chr14	23584186	23584501	hsa-mir-4707	23426298	['THCA']
chr10	6440433	6440653	hsa-mir-3155a	6186883	['COAD', 'LAML', 'OV', 'PRAD', 'THYM']
chr8	101679774	101679926	hsa-mir-7705	101734314	['BLCA']
chr19	1175432	1175562	hsa-mir-4745	797451	['CHOL', 'COAD', 'PAAD', 'PRAD']
chr8	128608525	128608821	hsa-mir-1204	128806786	['HNSC']
chr6	113975639	113976185	hsa-mir-548b	119399828	['BLCA', 'HNSC', 'LUSC']
chr5	160344282	160344296	hsa-mir-146a	159895258	['OV']
chr3	148581754	148581862	hsa-mir-3919	158991032	['KICH']
chr3	188661502	188661787	hsa-mir-28	187871718	['ESCA', 'LUSC', 'THYM']
chr5	169729974	169730499	hsa-mir-378e	169064278	['THYM']
chr6	119121596	119121907	hsa-mir-548b	119399828	['CESC']
chr17	15321203	15321403	hsa-mir-4731	15165868	['SARC']
chr6	106430993	106431324	hsa-mir-2113	98303956	['BLCA']
chr18	20035500	20035848	hsa-mir-4741	20513337	['COAD', 'SARC', 'STAD']
chr3	149933925	149934322	hsa-mir-3919	158991032	['ESCA']
chr17	16300155	16300296	hsa-mir-1288	16120523	['THYM', 'UVM']
chr6	158375265	158375579	hsa-mir-3692	157802230	['KICH', 'LUSC']
chr7	106280912	106281173	hsa-mir-4467	102105430	['COAD']
chr15	96884534	96884884	hsa-mir-1469	96873928	['DLBC']
chr8	104134901	104135154	hsa-mir-3151	104152975	['ESCA', 'LAML']
chr14	44437752	44437871	hsa-mir-548y	48264208	['STAD']
chr1	26201699	26201757	hsa-mir-3917	26232941	['DLBC', 'KIRC', 'LAML']
chr10	3306287	3306665	hsa-mir-5699	735607	['KIRC']
chr16	85617282	85617663	hsa-mir-1910	85784701	['ESCA', 'LGG', 'OV', 'TGCT']
chr16	72460868	72461258	hsa-mir-140	69796234	['COAD', 'LIHC']
chr8	144684263	144684410	hsa-mir-4664	144815948	['COAD', 'LIHC', 'LUAD', 'PRAD', 'TGCT']
chr5	9833016	9833279	hsa-mir-4636	9546186	['CHOL']
chr6	127981338	127981402	hsa-mir-588	126661260	['CESC', 'KICH', 'OV', 'READ', 'THCA']
chr9	101973951	101974336	hsa-mir-6854	101017930	['KIRP', 'READ']
chr7	106009960	106010160	hsa-mir-4467	102105430	['SKCM']
chr16	11448700	11449053	hsa-mir-365a	14396137	['DLBC']
chr4	106035006	106035231	hsa-mir-1255a	102268656	['ESCA']
chr16	48091187	48091368	hsa-mir-6771	50300461	['CHOL', 'KIRC']
chr3	167376206	167376511	hsa-mir-551b	167967452	['BLCA', 'HNSC']
chr18	2515543	2515690	hsa-mir-6718	3877918	['BLCA', 'SKCM', 'STAD']
chr18	8704447	8704767	hsa-mir-6788	10979585	['BRCA', 'KIRP', 'SARC', 'UVM']
chr12	53445016	53445392	hsa-mir-6757	53443848	['COAD', 'LGG', 'SKCM', 'TGCT']
chr17	6950063	6950446	hsa-mir-497	6922977	['KIRP', 'SARC', 'TGCT', 'THYM']
chr8	22535910	22536200	hsa-mir-320a	22102540	['OV']
chr6	138150613	138151141	hsa-mir-3145	138866871	['DLBC', 'SARC', 'THYM']
chr15	96900187	96900329	hsa-mir-1469	96873928	['STAD']
chr22	30671325	30671531	hsa-mir-6818	30279169	['LUAD', 'OV', 'PAAD']
chr1	227730002	227730151	hsa-mir-5008	228135632	['KIRC', 'STAD']
chr6	113505450	113505765	hsa-mir-548b	119399828	['LGG']
chr1	16401814	16401932	hsa-mir-3675	17185815	['ESCA']
chr3	177472457	177472684	hsa-mir-4789	174577123	['COAD', 'READ', 'STAD', 'TGCT', 'UCS']
chr5	60624078	60624207	hsa-mir-582	59064470	['COAD', 'READ']
chr3	136509398	136509586	hsa-mir-4788	134151286	['BLCA', 'CESC', 'DLBC', 'MESO']
chr20	52543055	52543571	hsa-mir-4756	52687085	['STAD']
chr11	109843330	109843440	hsa-mir-34c	111383202	['LIHC', 'PCPG', 'READ']
chr3	194029385	194029774	hsa-mir-3137	194991887	['ESCA']
chr14	101454914	101455185	hsa-mir-656	101292454	['ACC', 'CHOL', 'ESCA', 'HNSC', 'LGG', 'LUSC', 'MESO', 'PCPG', 'SARC', 'TGCT', 'THYM', 'UCS']
chr18	57552932	57553277	hsa-mir-122	56113494	['BLCA', 'READ', 'TGCT', 'UCS']
chr1	8226138	8226422	hsa-mir-6728	8938744	['KIRC']
chr6	159359890	159360005	hsa-mir-7161	158981148	['HNSC']
chr9	131930457	131930532	hsa-mir-6855	132597736	['BLCA', 'COAD', 'KIRC', 'READ', 'SKCM', 'THYM']
chr4	69271604	69271998	hsa-mir-1269a	66959809	['TGCT']
chr8	128208934	128209645	hsa-mir-1204	128806786	['READ']
chr5	173031200	173031306	hsa-mir-5003	172068273	['PAAD', 'TGCT', 'THYM']
chr12	46951455	46951753	hsa-mir-4698	47473404	['SARC']
chr1	234686100	234686288	hsa-mir-4671	234349964	['PCPG']
chr9	131937094	131937487	hsa-mir-6855	132597736	['BLCA']
chr7	17273276	17274796	hsa-mir-3146	19748648	['KIRC']
chr4	183730445	183730610	hsa-mir-1305	183065843	['ESCA', 'HNSC']
chr10	135048867	135049308	hsa-mir-202	135061387	['KICH', 'LUSC', 'PAAD', 'SARC']
chr15	99943673	99944058	hsa-mir-4714	99191767	['CHOL', 'KIRP']
chr9	132330057	132330508	hsa-mir-6855	132597736	['THCA']
chr20	60875997	60876347	hsa-mir-4758	60942367	['ACC', 'BLCA', 'BRCA', 'CESC', 'KIRC', 'LUAD', 'LUSC', 'MESO']
chr14	23083172	23083436	hsa-mir-4707	23426298	['BLCA', 'DLBC', 'ESCA', 'KIRC']
chr4	110464231	110464470	hsa-mir-576	110354981	['COAD', 'LGG', 'LUSC', 'PRAD']
chr6	12277553	12277959	hsa-mir-5689	10434575	['LUSC']
chr19	6892126	6892525	hsa-mir-6791	6737590	['DLBC']
chr2	234670163	234670438	hsa-mir-5001	233415266	['KICH', 'LUAD', 'LUSC']
chr22	46036411	46036538	hsa-mir-4762	46067713	['ESCA']
chr8	103825525	103825897	hsa-mir-3151	104152975	['STAD']
chrX	84475648	84475726	hsa-mir-361	85302557	['BRCA', 'COAD', 'READ']
chr8	60054216	60054591	hsa-mir-4470	62627307	['BLCA']
chr20	62105526	62105723	hsa-mir-4326	61904164	['LGG']
chr11	1879618	1879880	hsa-mir-7847	1874328	['DLBC', 'KICH', 'TGCT']
chr20	1785698	1786068	hsa-mir-6869	1373739	['LIHC', 'SARC', 'UVM']
chr19	863983	864016	hsa-mir-4745	797451	['DLBC', 'ESCA', 'KICH', 'SKCM', 'THCA']
chr14	44072704	44073040	hsa-mir-548y	48264208	['ESCA', 'STAD']
chr16	51250029	51250326	hsa-mir-3181	50775996	['KIRC']
chr8	19082378	19082614	hsa-mir-548v	17555178	['ACC', 'BLCA', 'KIRP', 'LUSC', 'SKCM']
chr20	2189828	2190037	hsa-mir-1292	2633277	['CESC', 'READ']
chr16	74901429	74901821	hsa-mir-4719	76830284	['BLCA']
chr8	54756817	54757133	hsa-mir-4470	62627307	['COAD', 'UCS']
chr7	1659138	1659514	hsa-mir-339	1068004	['KIRC', 'SARC']
chr3	151514227	151514622	hsa-mir-3919	158991032	['ACC']
chr20	52731700	52731835	hsa-mir-4756	52687085	['BLCA', 'LUSC']
chr7	150676721	150676998	hsa-mir-671	150929584	['STAD']
chr16	54961070	54961275	hsa-mir-3935	56225400	['HNSC']
chr4	154347723	154347988	hsa-mir-4453	153457529	['ESCA']
chr12	13292095	13292429	hsa-mir-614	13044498	['STAD']
chr10	133454610	133454819	hsa-mir-202	135061387	['ESCA']
chr16	50719039	50719438	hsa-mir-3181	50775996	['STAD']
chr8	54414943	54415096	hsa-mir-4470	62627307	['LUSC']
chr9	102277502	102277650	hsa-mir-6854	101017930	['ACC', 'THCA']
chr6	7526939	7527338	hsa-mir-7853	6320894	['KIRP', 'MESO']
chr6	109011028	109011405	hsa-mir-548b	119399828	['LUAD']
chr1	12221931	12222397	hsa-mir-4632	12227047	['ESCA']
chr11	48193627	48193663	hsa-mir-3161	48002110	['ESCA', 'LAML']
chr12	54814164	54814540	hsa-mir-148b	54718923	['MESO']
chr10	12306536	12306777	hsa-mir-4480	12391709	['CESC', 'HNSC', 'MESO', 'OV']
chr1	27185755	27186143	hsa-mir-1976	26872346	['LIHC', 'LUSC']
chr20	2193195	2193343	hsa-mir-1292	2633277	['CHOL', 'COAD', 'LUAD']
chr8	21695950	21696343	hsa-mir-320a	22102540	['ESCA', 'STAD']
chr16	84676809	84677221	hsa-mir-1910	85784701	['COAD', 'ESCA', 'HNSC', 'MESO', 'PRAD', 'THCA']
chr11	109955970	109956386	hsa-mir-34c	111383202	['UVM']
chrX	132588536	132588894	hsa-mir-106a	133308072	['STAD']
chr14	20539809	20540045	hsa-mir-6717	21493219	['DLBC']
chr20	30624710	30624829	hsa-mir-1825	30795692	['TGCT', 'THYM', 'UVM']
chr8	53379796	53380092	hsa-mir-4470	62627307	['LUAD']
chr14	95984814	95985165	hsa-mir-3173	95623746	['DLBC', 'LUSC', 'PCPG']
chr8	49430601	49430974	hsa-mir-4469	42751745	['ESCA']
chr11	115580048	115580396	hsa-mir-4301	113346119	['OV']
chr12	1770869	1771337	hsa-mir-141	7072388	['KIRC', 'LGG', 'OV', 'THCA']
chr14	24743214	24743836	hsa-mir-7703	24615817	['COAD', 'READ']
chr12	4216621	4216774	hsa-mir-141	7072388	['DLBC', 'KIRC']
chr10	5359534	5359986	hsa-mir-3155a	6186883	['DLBC']
chr14	23367708	23367835	hsa-mir-4707	23426298	['ACC', 'HNSC', 'PRAD', 'UVM']
chr8	126541064	126541373	hsa-mir-6844	125551324	['LIHC', 'OV']
chr9	138348639	138348707	hsa-mir-4673	139440499	['STAD']
chr10	8903701	8904023	hsa-mir-3155a	6186883	['BRCA']
chr7	61976180	61976543	hsa-mir-6839	64126516	['DLBC']
chr10	21816029	21816444	hsa-mir-1915	21786188	['BLCA', 'CESC', 'ESCA', 'HNSC', 'KIRP', 'LIHC', 'LUAD', 'LUSC', 'OV', 'SARC', 'TGCT', 'UCS']
chr7	8465802	8466184	hsa-mir-6874	5821276	['COAD']
chr10	22519481	22519667	hsa-mir-1915	21786188	['BRCA', 'LUSC']
chr6	137678748	137679081	hsa-mir-3145	138866871	['KIRP', 'STAD']
chr10	134234707	134235257	hsa-mir-202	135061387	['ACC']
chr22	45668194	45668536	hsa-mir-1249	45636771	['PRAD']
chr9	5494240	5494600	hsa-mir-4665	6007507	['BLCA', 'LGG', 'UCS']
chr7	1501148	1501314	hsa-mir-339	1068004	['CESC', 'LGG', 'LUAD']
chr22	46467914	46468476	hsa-mir-3619	46476210	['ACC', 'BLCA', 'COAD', 'LIHC', 'LUSC', 'OV', 'SARC', 'SKCM', 'STAD', 'UCS']
chr12	46902978	46903383	hsa-mir-4698	47473404	['LUAD', 'SARC']
chrX	73250242	73250558	hsa-mir-374a	73513364	['PCPG']
chr1	235096560	235096855	hsa-mir-4753	235491482	['CESC']
chr3	196068097	196068272	hsa-mir-6829	195636633	['CESC']
chr4	62212497	62212753	hsa-mir-1269a	66959809	['ESCA', 'KIRC', 'MESO']
chr4	180979740	180980372	hsa-mir-1305	183065843	['ACC', 'ESCA', 'LGG', 'LUAD', 'LUSC', 'PCPG', 'SARC', 'TGCT', 'UCS']
chr16	69444205	69444538	hsa-mir-140	69796234	['CHOL', 'COAD']
chr1	27184739	27184972	hsa-mir-1976	26872346	['UCS']
chrX	73510244	73510542	hsa-mir-374a	73513364	['PRAD']
chr14	21439863	21440073	hsa-mir-6717	21493219	['BLCA', 'CHOL', 'OV']
chr7	26140883	26141586	hsa-mir-148a	25990793	['KICH', 'PAAD']
chr4	22270180	22270523	hsa-mir-7978	21950392	['HNSC', 'LUSC']
chr8	134156406	134156683	hsa-mir-7848	134087271	['THCA']
chr8	144820199	144820570	hsa-mir-4664	144815948	['BLCA', 'BRCA', 'CHOL', 'COAD', 'ESCA', 'HNSC', 'KIRP', 'LAML', 'LUAD', 'LUSC', 'OV', 'PRAD', 'SARC', 'STAD', 'TGCT']
chr22	39890901	39891082	hsa-mir-4766	41215340	['DLBC']
chr15	94413450	94413456	hsa-mir-3175	93443553	['ESCA']
chr20	52547344	52547891	hsa-mir-4756	52687085	['ESCA']
chr5	12658501	12658830	hsa-mir-4637	14871886	['LUAD', 'STAD']
chr4	184376829	184376946	hsa-mir-1305	183065843	['LUSC']
chr20	49838536	49838841	hsa-mir-3194	50159237	['BLCA', 'OV']
chr14	97875296	97875460	hsa-mir-3173	95623746	['STAD']
chr6	14758684	14758801	hsa-mir-4639	16129316	['LUSC']
chr7	100752309	100752636	hsa-mir-4653	100797756	['OV', 'STAD']
chr7	129418602	129418801	hsa-mir-183	129420059	['PAAD']
chr9	124134922	124135274	hsa-mir-600	126030864	['PAAD', 'SKCM', 'THCA']
chr10	135092117	135092276	hsa-mir-202	135061387	['BLCA', 'LUAD', 'SARC', 'STAD', 'UVM']
chr14	30757003	30757069	hsa-mir-624	31495584	['LUSC', 'THYM']
chr2	228327180	228327582	hsa-mir-5702	227526623	['BLCA']
chr5	178165468	178165782	hsa-mir-1229	179233865	['THYM']
chr4	153506273	153506484	hsa-mir-4453	153457529	['CHOL']
chr7	1329910	1330257	hsa-mir-339	1068004	['SARC']
chr8	43093596	43094096	hsa-mir-4469	42751745	['CHOL', 'KICH', 'SARC']
chr19	2064980	2065181	hsa-mir-6789	2236306	['ACC', 'SARC']
chr12	794631	794815	hsa-mir-141	7072388	['ESCA']
chr5	179038504	179038699	hsa-mir-1229	179233865	['BLCA', 'KICH', 'LGG', 'LIHC', 'UCS']
chr7	2548054	2548433	hsa-mir-4648	2559407	['CESC', 'HNSC', 'KIRP', 'LUAD', 'PAAD', 'UCS']
chr20	2771027	2771047	hsa-mir-1292	2633277	['ESCA', 'STAD']
chr2	227665142	227665696	hsa-mir-5702	227526623	['CESC', 'HNSC', 'LUSC', 'TGCT']
chr16	57654867	57655271	hsa-mir-6772	57836360	['OV']
chr8	128407875	128408267	hsa-mir-1204	128806786	['TGCT']
chr12	52241099	52241559	hsa-mir-6757	53443848	['PCPG', 'TGCT']
chr5	179892034	179892360	hsa-mir-340	179498727	['OV']
chr19	4089506	4089868	hsa-mir-637	3971076	['CESC']
chr6	14657070	14657479	hsa-mir-4639	16129316	['THYM']
chr6	105388915	105389637	hsa-mir-2113	98303956	['BLCA', 'LUSC', 'PCPG', 'TGCT']
chr4	74596602	74597090	hsa-mir-548ah	77356381	['KIRC']
chr20	37351314	37351914	hsa-mir-548o	37101489	['PCPG', 'UCS']
chr4	69598714	69599110	hsa-mir-1269a	66959809	['LIHC']
chr11	34706877	34707176	hsa-mir-1343	34938196	['ESCA', 'HNSC', 'LUSC', 'SKCM', 'STAD']
chr22	30648392	30648767	hsa-mir-6818	30279169	['ESCA', 'KIRC']
chr1	227981750	227981829	hsa-mir-5008	228135632	['OV', 'THYM']
chr20	21153673	21153920	hsa-mir-3192	18448035	['MESO']
chr18	60173605	60173906	hsa-mir-122	56113494	['PCPG', 'READ']
chr4	22636795	22637032	hsa-mir-7978	21950392	['ESCA', 'TGCT']
chr10	7523024	7523295	hsa-mir-3155a	6186883	['DLBC']
chr18	48680201	48680643	hsa-mir-4320	47721375	['OV']
chr9	139540778	139541198	hsa-mir-126	139557368	['UVM']
chr16	80971971	80972227	hsa-mir-4720	81348570	['UCS']
chrX	136647486	136647742	hsa-mir-934	135614374	['OV', 'TGCT']
chr3	139112882	139113199	hsa-mir-4788	134151286	['CHOL', 'COAD', 'SARC']
chr16	56985400	56985562	hsa-mir-6863	56899118	['ESCA']
chr9	132807262	132807460	hsa-mir-6855	132597736	['COAD', 'HNSC', 'LUAD', 'PRAD', 'THCA']
chr11	109958650	109959379	hsa-mir-34c	111383202	['DLBC', 'ESCA', 'KIRP', 'SARC', 'STAD', 'TGCT']
chr4	153475381	153475544	hsa-mir-4453	153457529	['ESCA', 'KIRC', 'STAD', 'THYM']
chr2	226983767	226984186	hsa-mir-5702	227526623	['STAD']
chr14	24081623	24081972	hsa-mir-208b	23904868	['DLBC', 'LGG', 'PAAD', 'TGCT']
chr21	31460569	31460950	hsa-mir-6501	34915378	['KIRC', 'STAD']
chr16	85522483	85522579	hsa-mir-1910	85784701	['OV']
chr16	50837221	50837359	hsa-mir-3181	50775996	['LAML']
chr4	77868010	77868840	hsa-mir-548ah	77356381	['OV', 'READ']
chr2	232254414	232254430	hsa-mir-4777	232063344	['ACC', 'KIRP', 'UVM']
chr22	42345357	42345934	hsa-mir-33a	42229114	['CHOL', 'UCS']
chr9	114721832	114722310	hsa-mir-4668	114659093	['ESCA', 'HNSC']
chr1	8254637	8254907	hsa-mir-6728	8938744	['LIHC']
chr7	148684338	148684706	hsa-mir-671	150929584	['CESC', 'TGCT']
chr3	189192792	189192813	hsa-mir-944	189507448	['ESCA']
chr12	27615006	27615423	hsa-mir-614	13044498	['OV']
chr5	54128628	54129104	hsa-mir-449c	54472345	['ESCA', 'SARC', 'UCS']
chr5	159434366	159434726	hsa-mir-146a	159895258	['MESO', 'SARC']
chr7	129464915	129465297	hsa-mir-183	129420059	['LUSC']
chr10	38149659	38150080	hsa-mir-3611	35379260	['COAD']
chr16	88228373	88228428	hsa-mir-5189	88519687	['KIRP', 'PAAD']
chr1	1265677	1265980	hsa-mir-6727	1260039	['OV', 'PCPG']
chr7	20490140	20490870	hsa-mir-3146	19748648	['TGCT']
chr7	5469639	5470034	hsa-mir-589	5553427	['CESC', 'LUAD', 'THCA', 'THYM']
chr16	10956294	10956664	hsa-mir-365a	14396137	['STAD']
chr8	128435102	128435271	hsa-mir-1204	128806786	['LUSC', 'STAD']
chr6	132554019	132554114	hsa-mir-3662	135375956	['KIRC']
chr9	134714946	134715332	hsa-mir-548aw	135820469	['KICH']
chr8	134895169	134895357	hsa-mir-7848	134087271	['LUSC']
chr1	229327236	229327413	hsa-mir-4666a	228645803	['OV']
chr8	129888455	129888974	hsa-mir-3686	130587260	['DLBC']
chr21	11063933	11064260	hsa-mir-125b-2	NONE	['CESC', 'THCA']
chr20	19706762	19707007	hsa-mir-3192	18448035	['READ', 'TGCT']
chr5	957591	958302	hsa-mir-4635	1112177	['COAD', 'SARC', 'STAD', 'UCS']
chr4	38663074	38663393	hsa-mir-574	38869426	['UCS']
chr7	100809834	100810470	hsa-mir-4653	100797756	['OV', 'PCPG']
chr7	118520575	118520914	hsa-mir-6132	116593554	['PAAD', 'TGCT', 'THYM']
chr9	132114054	132114292	hsa-mir-6855	132597736	['KIRC']
chr5	172198749	172199959	hsa-mir-5003	172068273	['COAD', 'KIRC', 'PAAD', 'SARC', 'THYM']
chr6	106612334	106612792	hsa-mir-2113	98303956	['TGCT']
chr1	16508402	16508642	hsa-mir-3675	17185815	['UVM']
chr20	20069823	20070239	hsa-mir-3192	18448035	['SARC']
chr12	6454526	6454970	hsa-mir-141	7072388	['LAML', 'SKCM', 'THCA']
chr5	172202171	172203025	hsa-mir-5003	172068273	['KIRC']
chr18	49747981	49748377	hsa-mir-4528	49866566	['ESCA']
chr4	57740482	57740676	hsa-mir-4449	53578670	['HNSC', 'LUSC', 'PRAD']
chr4	3936686	3936855	hsa-mir-4800	2263835	['COAD']
chr7	409137	409513	hsa-mir-339	1068004	['STAD']
chr18	2350863	2351242	hsa-mir-6718	3877918	['BLCA']
chr14	103577820	103578081	hsa-mir-203a	104583458	['CHOL', 'PAAD']
chrX	69654278	69654566	hsa-mir-676	68835958	['PAAD', 'PCPG', 'TGCT', 'THCA', 'THYM', 'UCS']
chr10	5528772	5529321	hsa-mir-3155a	6186883	['COAD', 'TGCT']
chr1	230561990	230562633	hsa-mir-1182	231175975	['ESCA']
chr1	235011316	235011428	hsa-mir-4753	235491482	['LAML', 'STAD']
chr9	132359283	132359664	hsa-mir-6855	132597736	['LIHC', 'PRAD', 'THCA', 'UCS']
chr10	6162113	6162335	hsa-mir-3155a	6186883	['OV', 'PAAD']
chr8	61564243	61564650	hsa-mir-4470	62627307	['PCPG', 'TGCT']
chr5	964244	964536	hsa-mir-4635	1112177	['STAD']
chr16	79635433	79635866	hsa-mir-4720	81348570	['TGCT']
chr6	2862869	2863678	hsa-mir-3691	5260974	['BLCA', 'DLBC', 'KIRP']
chr1	8262223	8262541	hsa-mir-6728	8938744	['BRCA', 'LUAD']
chr8	125304968	125305098	hsa-mir-6844	125551324	['CESC', 'KIRC']
chr22	26455753	26456126	hsa-mir-548j	26986066	['DLBC']
chr1	9271499	9271772	hsa-mir-34a	9222991	['ESCA']
chr20	1792448	1792844	hsa-mir-6869	1373739	['COAD']
chr21	11118249	11118623	hsa-mir-125b-2	NONE	['HNSC']
chr6	148424761	148425105	hsa-mir-1273c	155054549	['KIRC']
chr22	30675496	30675796	hsa-mir-6818	30279169	['STAD']
chr4	38192563	38192759	hsa-mir-574	38869426	['LIHC']
chr3	177383116	177383499	hsa-mir-4789	174577123	['BLCA', 'PRAD']
chr20	46523491	46523897	hsa-mir-3616	45523481	['HNSC', 'LGG', 'LUAD']
chr20	52740107	52740637	hsa-mir-4756	52687085	['BLCA']
chr6	134971404	134971740	hsa-mir-3662	135375956	['OV']
chr12	46804431	46804731	hsa-mir-4698	47473404	['SKCM']
chr16	58455011	58455230	hsa-mir-6772	57836360	['LAML', 'PCPG']
chr3	177181725	177182062	hsa-mir-4789	174577123	['LUSC']
chr7	16751358	16751548	hsa-mir-3146	19748648	['LUSC']
chr11	1875708	1876088	hsa-mir-7847	1874328	['CESC', 'LUAD', 'LUSC']
chr16	11894292	11894377	hsa-mir-365a	14396137	['KIRC', 'LGG', 'THCA']
chr6	126068034	126068254	hsa-mir-588	126661260	['COAD', 'KIRP', 'PRAD', 'SARC', 'THYM']
chr1	234737347	234737653	hsa-mir-4671	234349964	['DLBC']
chr8	1765271	1765682	hsa-mir-7160	1993160	['KICH']
chr4	75545554	75545864	hsa-mir-548ah	77356381	['READ']
chr3	194227767	194228126	hsa-mir-3137	194991887	['COAD', 'ESCA']
chr4	40733927	40734212	hsa-mir-4802	40632864	['KIRP']
chr1	231036878	231036937	hsa-mir-1182	231175975	['BLCA']
chr3	138323121	138323298	hsa-mir-4788	134151286	['KICH', 'OV', 'SKCM', 'THYM']
chr9	140134697	140134985	hsa-mir-3621	140063882	['LUAD', 'OV']
chr9	102580616	102580992	hsa-mir-6854	101017930	['CESC', 'KIRP', 'SARC', 'THCA']
chr3	187682660	187682900	hsa-mir-28	187871718	['DLBC', 'ESCA', 'LIHC']
chr7	1553000	1553189	hsa-mir-339	1068004	['MESO']
chr1	236231203	236231484	hsa-mir-1537	236030202	['COAD', 'ESCA', 'LUAD', 'TGCT', 'THCA', 'UCS']
chr1	234630919	234631525	hsa-mir-4671	234349964	['DLBC']
chr21	26762963	26763092	hsa-mir-155	26934442	['KIRC']
chr4	11603431	11603452	hsa-mir-3138	10118383	['STAD']
chr5	55654713	55655022	hsa-mir-5687	54830791	['TGCT']
chr14	29345370	29345639	hsa-mir-3171	28314517	['ESCA', 'THYM']
chr20	39093469	39093767	hsa-mir-6871	39766182	['CESC']
chr8	63074544	63074897	hsa-mir-4470	62627307	['CESC']
chr6	144537313	144537754	hsa-mir-3145	138866871	['DLBC', 'TGCT']
chr16	87978906	87979489	hsa-mir-6775	87903110	['DLBC', 'KICH', 'LUAD', 'PCPG', 'PRAD']
chr11	91958948	91959142	hsa-mir-1304	93474659	['SARC']
chr8	8637281	8637697	hsa-mir-4660	8886508	['BLCA', 'COAD', 'ESCA', 'LUAD', 'PAAD', 'STAD', 'THYM']
chr16	85498599	85498960	hsa-mir-1910	85784701	['BRCA', 'OV']
chr4	33302868	33303228	hsa-mir-574	38869426	['UCS']
chr8	103740665	103741062	hsa-mir-3151	104152975	['TGCT']
chr7	23694687	23694939	hsa-mir-1183	21467717	['HNSC']
chr5	173888869	173889090	hsa-mir-4634	174178247	['TGCT']
chr22	36621171	36621450	hsa-mir-6819	36784011	['PRAD']
chr2	238199102	238199242	hsa-mir-6811	238395893	['CESC', 'CHOL', 'COAD', 'PAAD']
chr1	12599928	12600179	hsa-mir-6730	12677792	['BLCA', 'LIHC', 'MESO', 'OV', 'SARC', 'STAD', 'THCA', 'UCS']
chr7	57471842	57471971	hsa-mir-6839	64126516	['ESCA']
chr3	150457276	150457594	hsa-mir-3919	158991032	['KICH', 'KIRC', 'LIHC']
chr11	2008416	2008795	hsa-mir-675	2018982	['LUAD', 'STAD']
chr8	128680448	128680536	hsa-mir-1204	128806786	['BLCA', 'STAD']
chr16	11296512	11296770	hsa-mir-365a	14396137	['LUAD']
chr7	151591335	151591652	hsa-mir-3907	151137217	['LGG']
chrX	87351155	87351521	hsa-mir-361	85302557	['COAD', 'LIHC', 'READ', 'STAD']
chr5	173391394	173391777	hsa-mir-4634	174178247	['KIRP', 'LUSC']
chr8	104088692	104088862	hsa-mir-3151	104152975	['LAML', 'STAD']
chr4	56795274	56795608	hsa-mir-4449	53578670	['BLCA', 'CHOL', 'ESCA', 'HNSC', 'LUAD', 'LUSC', 'PCPG', 'PRAD', 'STAD']
chr12	52595153	52595538	hsa-mir-6757	53443848	['PAAD', 'READ']
chr5	157156902	157157206	hsa-mir-146a	159895258	['KIRC', 'SARC']
chr14	45723245	45723364	hsa-mir-548y	48264208	['CESC', 'LUSC', 'TGCT', 'THYM']
chr1	235151501	235151917	hsa-mir-4753	235491482	['PAAD']
chr7	139930863	139931473	hsa-mir-6892	143078439	['COAD', 'HNSC', 'LUSC', 'STAD', 'TGCT']
chr8	101910554	101910754	hsa-mir-7705	101734314	['CHOL', 'LGG', 'OV']
chr6	134953101	134953540	hsa-mir-3662	135375956	['BLCA', 'DLBC', 'SARC', 'TGCT']
chr9	113886558	113886563	hsa-mir-7702	114047154	['STAD']
chr16	11306642	11307050	hsa-mir-365a	14396137	['DLBC', 'KIRC']
chr9	112262069	112262452	hsa-mir-32	111882206	['HNSC', 'THYM']
chr8	1693210	1693378	hsa-mir-7160	1993160	['COAD', 'UCS']
chr5	54896440	54896979	hsa-mir-5687	54830791	['LUAD', 'PRAD', 'TGCT', 'THYM']
chr22	42839941	42840323	hsa-mir-33a	42229114	['OV']
chr6	163826910	163827186	hsa-mir-1913	167040702	['CHOL', 'LGG', 'PAAD']
chr7	55641818	55642122	hsa-mir-6839	64126516	['COAD', 'KICH', 'PAAD', 'PCPG', 'STAD']
chr20	43327095	43327376	hsa-mir-3646	42984338	['ACC', 'BLCA']
chr9	117766820	117767123	hsa-mir-455	116917816	['DLBC']
chr4	40307617	40307917	hsa-mir-4802	40632864	['OV']
chrX	130722857	130723460	hsa-mir-106a	133308072	['THCA', 'THYM']
chr10	22628998	22629520	hsa-mir-1915	21786188	['BLCA', 'CESC', 'LIHC', 'LUAD', 'OV', 'THYM']
chr7	64295695	64295915	hsa-mir-6839	64126516	['KICH', 'PRAD']
chr1	235126160	235126371	hsa-mir-4753	235491482	['BRCA']
chr16	88338212	88338634	hsa-mir-5189	88519687	['CESC', 'COAD', 'KICH']
chr1	229206013	229206222	hsa-mir-4666a	228645803	['ACC']
chr20	60795941	60796340	hsa-mir-4758	60942367	['LGG']
chr7	28221716	28221868	hsa-mir-196b	27219460	['ACC', 'DLBC', 'KIRP', 'THYM']
chr16	29150851	29151075	hsa-mir-4517	28962327	['BLCA', 'LUAD']
chr22	39610460	39610820	hsa-mir-4534	38349705	['BLCA', 'LIHC']
chr20	60943690	60943839	hsa-mir-4758	60942367	['KIRC', 'LIHC', 'LUAD', 'PAAD', 'SARC', 'UVM']
chr1	235108971	235109355	hsa-mir-4753	235491482	['KIRC', 'LUAD']
chr18	20272481	20272650	hsa-mir-4741	20513337	['PAAD']
chrX	149201039	149201275	hsa-mir-452	151143147	['KIRP', 'OV']
chr4	9605717	9605843	hsa-mir-3138	10118383	['COAD']
chr7	151157060	151157432	hsa-mir-3907	151137217	['LUAD']
chr10	134330832	134331178	hsa-mir-202	135061387	['SARC']
chr4	154571958	154574588	hsa-mir-4453	153457529	['OV', 'THCA']
chr6	4688350	4688741	hsa-mir-3691	5260974	['ESCA', 'STAD']
chr6	107209131	107209144	hsa-mir-2113	98303956	['KIRC']
chr7	129175900	129176034	hsa-mir-183	129420059	['DLBC']
chr20	9002373	9002492	hsa-mir-6870	10654646	['STAD']
chr16	74353064	74353398	hsa-mir-4719	76830284	['KICH', 'LUAD', 'SARC', 'THYM']
chr6	157609644	157610034	hsa-mir-3692	157802230	['UCS']
chr17	8090795	8091158	hsa-mir-6883	8055712	['KICH', 'PAAD']
chr16	11318108	11318467	hsa-mir-365a	14396137	['DLBC', 'HNSC', 'LGG', 'PAAD', 'PRAD']
chr6	9156165	9156451	hsa-mir-5689	10434575	['LIHC']
chr5	1007986	1008378	hsa-mir-4635	1112177	['PAAD']
chr6	13762938	13763200	hsa-mir-4639	16129316	['SKCM']
chr6	14721191	14721587	hsa-mir-4639	16129316	['LUSC']
chr4	109513186	109513523	hsa-mir-576	110354981	['LGG']
chr11	29321986	29322293	hsa-mir-1343	34938196	['SARC']
chr20	218253	218426	hsa-mir-6869	1373739	['STAD']
chr8	135843585	135843751	hsa-mir-30d	135844519	['CESC', 'ESCA', 'KIRC', 'LUAD', 'STAD']
chr21	11184749	11185145	hsa-mir-125b-2	NONE	['CESC', 'TGCT', 'THYM']
chr17	8600572	8600969	hsa-mir-6883	8055712	['ESCA', 'STAD']
chr3	156782227	156782502	hsa-mir-3919	158991032	['LGG']
chr8	11337266	11337614	hsa-mir-598	11059341	['LUSC']
chr5	158669740	158669944	hsa-mir-146a	159895258	['STAD']
chr3	186819692	186820086	hsa-mir-1248	186501365	['ESCA', 'HNSC', 'KIRC', 'LGG', 'PRAD', 'SARC']
chr6	2800199	2800731	hsa-mir-3691	5260974	['ACC', 'ESCA', 'LGG']
chr20	31152951	31153099	hsa-mir-1825	30795692	['PCPG']
chr10	21798958	21799135	hsa-mir-1915	21786188	['LIHC']
chr1	234754264	234754665	hsa-mir-4671	234349964	['ESCA']
chr12	24770497	24770857	hsa-mir-614	13044498	['KIRC', 'LUSC']
chr8	90942619	90942853	hsa-mir-4661	92129812	['BRCA', 'KICH', 'SARC']
chr10	6296306	6296528	hsa-mir-3155a	6186883	['KIRP', 'LIHC', 'READ']
chr1	228848738	228848880	hsa-mir-4666a	228645803	['KIRC']
chr9	114790932	114791388	hsa-mir-4668	114659093	['ACC', 'BLCA', 'CESC', 'DLBC', 'HNSC', 'LIHC', 'MESO', 'PAAD', 'SARC', 'TGCT', 'THCA', 'UCS']
chr4	84887961	84887976	hsa-mir-575	83719924	['LUSC']
chr8	144360422	144361034	hsa-mir-4664	144815948	['BLCA', 'BRCA', 'ESCA', 'LUAD', 'LUSC', 'MESO', 'TGCT']
chr8	97350195	97350563	hsa-mir-3150b	96088126	['KIRC', 'LUSC', 'OV', 'PRAD', 'SARC', 'TGCT', 'THYM']
chr7	102790674	102790901	hsa-mir-4467	102105430	['OV', 'SARC', 'THCA']
chr9	16159777	16160100	hsa-mir-3152	18474150	['THCA']
chr3	141482175	141482451	hsa-mir-4788	134151286	['COAD', 'KIRC', 'THYM']
chr11	117873994	117874371	hsa-mir-6716	118478329	['KICH', 'KIRP']
chr14	23320228	23321035	hsa-mir-4707	23426298	['TGCT']
chr11	90016507	90016673	hsa-mir-1304	93474659	['COAD', 'HNSC', 'LGG', 'READ', 'SARC', 'TGCT']
chr22	42073632	42073949	hsa-mir-33a	42229114	['BLCA', 'DLBC']
chr7	150520183	150520563	hsa-mir-671	150929584	['KIRC', 'PRAD']
chr17	698193	698349	hsa-mir-3183	1083270	['COAD', 'KICH', 'TGCT']
chr7	96592754	96592990	hsa-mir-591	95951379	['STAD']
chr7	11372104	11372414	hsa-mir-6874	5821276	['LGG']
chr6	159284894	159285253	hsa-mir-7161	158981148	['CESC', 'COAD']
chr16	85496879	85497321	hsa-mir-1910	85784701	['BRCA', 'LUAD', 'LUSC', 'OV', 'PAAD']
chr6	142091291	142091499	hsa-mir-3145	138866871	['STAD', 'TGCT']
chr1	234749342	234749645	hsa-mir-4671	234349964	['THYM']
chr8	130354241	130354379	hsa-mir-3686	130587260	['DLBC']
chr4	24407095	24407488	hsa-mir-573	24531389	['ESCA']
chr3	155705974	155706059	hsa-mir-3919	158991032	['DLBC', 'KIRC', 'TGCT']
chr12	6304942	6305291	hsa-mir-141	7072388	['KIRC', 'READ', 'SARC']
chr7	131806652	131806768	hsa-mir-3654	132766846	['ESCA']
chr4	40186764	40186901	hsa-mir-4802	40632864	['BLCA', 'LAML']
chr7	41749009	41749672	hsa-mir-3943	43152245	['BRCA', 'THCA']
chr9	136999790	136999893	hsa-mir-4669	137218305	['KIRC']
chr1	24518503	24518681	hsa-mir-6731	25256766	['DLBC']
chr2	235354817	235355457	hsa-mir-5001	233415266	['COAD', 'ESCA', 'HNSC', 'LIHC', 'SARC', 'THYM']
chr14	102991046	102991386	hsa-mir-1247	102026728	['KIRP', 'THCA']
chr1	14881549	14881921	hsa-mir-6730	12677792	['ESCA']
chr3	170579509	170579531	hsa-mir-6828	170136655	['CESC']
chr20	42381187	42381490	hsa-mir-3646	42984338	['PAAD']
chr20	30175524	30175854	hsa-mir-3193	30193091	['KIRP', 'STAD']
chr20	1869680	1870159	hsa-mir-6869	1373739	['COAD', 'KIRC', 'KIRP']
chr1	26453982	26454320	hsa-mir-3917	26232941	['LAML', 'THYM']
chr4	40650730	40651201	hsa-mir-4802	40632864	['BLCA', 'DLBC', 'LAML', 'LUAD', 'UCS']
chrX	126864134	126864535	hsa-mir-106a	133308072	['LUSC', 'THCA']
chr2	239367827	239368002	hsa-mir-2467	240322713	['ACC', 'LUAD', 'OV']
chr4	104302340	104302484	hsa-mir-1255a	102268656	['LIHC']
chr3	181456298	181456477	hsa-mir-4448	183602759	['DLBC']
chr6	113966975	113967088	hsa-mir-548b	119399828	['LUSC']
chr4	13922430	13922925	hsa-mir-5091	13629482	['LAML']
chr5	15425823	15425980	hsa-mir-887	15500288	['OV']
chr9	122135998	122136186	hsa-mir-600	126030864	['COAD', 'DLBC', 'READ']
chr14	38755298	38755650	hsa-mir-4503	37641775	['STAD']
chr1	234858843	234859287	hsa-mir-4671	234349964	['BLCA']
chr14	101306625	101306984	hsa-mir-656	101292454	['ACC', 'CHOL', 'ESCA', 'LGG', 'MESO', 'OV', 'PAAD', 'PCPG', 'PRAD', 'SARC', 'TGCT', 'THYM', 'UCS']
chr10	20762079	20762171	hsa-mir-4675	20836212	['ESCA', 'LGG', 'OV']
chr20	35873841	35874236	hsa-mir-548o	37101489	['LAML', 'PRAD', 'STAD', 'TGCT']
chr18	48616016	48616044	hsa-mir-4320	47721375	['THYM']
chr9	124318942	124319249	hsa-mir-600	126030864	['THYM']
chr14	43420114	43420297	hsa-mir-548y	48264208	['ESCA', 'LUAD', 'LUSC', 'OV', 'STAD', 'THYM']
chr7	93204906	93205045	hsa-mir-489	93204035	['KICH', 'KIRC', 'KIRP']
chr14	32483231	32483453	hsa-mir-624	31495584	['KIRP', 'THYM']
chr11	333787	334164	hsa-mir-6743	207711	['ACC', 'DLBC', 'ESCA', 'KIRC', 'STAD']
chr14	103848844	103849188	hsa-mir-203a	104583458	['CESC', 'PRAD', 'THCA']
chr18	9705290	9705640	hsa-mir-6788	10979585	['LUSC']
chr3	194041526	194041906	hsa-mir-3137	194991887	['KIRP', 'OV', 'TGCT']
chr20	62739506	62739724	hsa-mir-6813	62711286	['OV']
chr7	50340633	50340761	hsa-mir-4657	44925079	['THYM']
chr22	46004834	46005031	hsa-mir-4762	46067713	['CHOL', 'HNSC', 'TGCT', 'THYM']
chr20	44056635	44056652	hsa-mir-6812	44044780	['OV', 'PRAD']
chr21	17959400	17959753	hsa-mir-125b-2	NONE	['PCPG', 'STAD']
chr18	12048672	12049055	hsa-mir-6788	10979585	['KIRC', 'OV', 'READ']
chr4	175262329	175262358	hsa-mir-548t	174089961	['ACC', 'LUSC']
chr8	56756553	56757241	hsa-mir-4470	62627307	['CESC', 'CHOL']
chr4	2764467	2764789	hsa-mir-4800	2263835	['ESCA', 'PAAD']
chr8	49344700	49344905	hsa-mir-4469	42751745	['KICH']
chr2	238036930	238037258	hsa-mir-6811	238395893	['TGCT']
chr12	54746696	54746816	hsa-mir-148b	54718923	['OV', 'THCA']
chr8	96180882	96181195	hsa-mir-3150b	96088126	['BRCA', 'OV']
chr8	143837804	143838151	hsa-mir-4664	144815948	['BRCA', 'LUAD', 'MESO', 'STAD', 'THCA', 'UVM']
chr1	244512430	244512879	hsa-mir-4677	243419357	['LIHC']
chr20	19717747	19718119	hsa-mir-3192	18448035	['UCS']
chr11	111191582	111191686	hsa-mir-34c	111383202	['KICH']
chr7	13512547	13512927	hsa-mir-3146	19748648	['STAD', 'TGCT']
chr16	2557760	2557909	hsa-mir-3178	2582887	['CESC', 'LUAD']
chr2	240753522	240753902	hsa-mir-4786	240964748	['ACC', 'BRCA', 'COAD', 'KICH', 'KIRC', 'LGG', 'LIHC', 'OV', 'PCPG', 'SARC', 'SKCM', 'STAD']
chr9	19154059	19154539	hsa-mir-3152	18474150	['ESCA']
chr17	8560756	8560835	hsa-mir-6883	8055712	['STAD']
chr11	122100877	122101142	hsa-mir-100	122051339	['STAD']
chr7	104607797	104607862	hsa-mir-4467	102105430	['HNSC', 'THYM']
chr4	184256615	184256836	hsa-mir-1305	183065843	['BLCA', 'ESCA', 'KIRP', 'SARC']
chr7	7162473	7162881	hsa-mir-6874	5821276	['COAD', 'READ', 'TGCT', 'THCA']
chr12	12592534	12593034	hsa-mir-613	12878853	['COAD']
chr5	1316464	1316882	hsa-mir-4457	1316476	['COAD', 'LUAD', 'THYM']
chr12	54745877	54746035	hsa-mir-148b	54718923	['SARC', 'THCA']
chr8	49321645	49321846	hsa-mir-4469	42751745	['BLCA', 'HNSC']
chr15	93633328	93633692	hsa-mir-3175	93443553	['SARC']
chr14	41880555	41880659	hsa-mir-4503	37641775	['TGCT']
chr1	228972324	228972426	hsa-mir-4666a	228645803	['STAD']
chr6	136657752	136658013	hsa-mir-3662	135375956	['CESC', 'LIHC', 'PRAD', 'STAD', 'TGCT', 'THYM']
chr18	57572110	57572452	hsa-mir-122	56113494	['BLCA', 'LUSC']
chr6	2377151	2377429	hsa-mir-3691	5260974	['COAD', 'LUSC']
chr4	93104192	93104578	hsa-mir-4452	87515226	['CESC']
chr19	2287726	2288039	hsa-mir-4321	2248613	['BLCA']
chr9	132220495	132220692	hsa-mir-6855	132597736	['PCPG']
chr11	103495901	103496466	hsa-mir-3920	101454566	['DLBC', 'KIRP']
chr9	100743401	100743685	hsa-mir-6854	101017930	['LGG', 'PAAD', 'SKCM', 'THYM']
chr7	134427779	134428168	hsa-mir-6509	134896269	['BLCA', 'LUAD']
chr12	2031257	2031345	hsa-mir-141	7072388	['KICH']
chr7	137928273	137928746	hsa-mir-490	136553398	['ESCA']
chr4	179336968	179337246	hsa-mir-1305	183065843	['SKCM']
chr7	1017371	1017727	hsa-mir-339	1068004	['COAD', 'PRAD', 'THYM']
chr20	30183712	30184220	hsa-mir-3193	30193091	['ACC', 'BLCA', 'CESC', 'COAD', 'HNSC', 'KIRP', 'LUAD', 'LUSC', 'OV', 'PAAD', 'STAD', 'TGCT', 'THCA']
chr16	86312346	86312714	hsa-mir-6774	85932767	['TGCT']
chr7	129626	129879	hsa-mir-339	1068004	['DLBC', 'UCS']
chr9	117080236	117080340	hsa-mir-455	116917816	['CHOL']
chr10	3870489	3871262	hsa-mir-3155a	6186883	['KIRP', 'MESO', 'STAD']
chr12	47058276	47058667	hsa-mir-4698	47473404	['SARC']
chr22	27054967	27055259	hsa-mir-548j	26986066	['PCPG']
chr5	57111915	57112364	hsa-mir-582	59064470	['ESCA']
chr8	61838303	61838580	hsa-mir-4470	62627307	['ESCA', 'STAD']
chr5	54817845	54817996	hsa-mir-5687	54830791	['BLCA', 'KIRC', 'PRAD', 'TGCT']
chr12	46888080	46888552	hsa-mir-4698	47473404	['SARC']
chr4	48171	48447	hsa-mir-571	331602	['KIRP']
chr7	121951485	121951902	hsa-mir-592	126892993	['COAD', 'ESCA', 'HNSC', 'LIHC', 'LUSC', 'PAAD', 'PRAD', 'TGCT', 'UCS']
chr6	105402548	105402641	hsa-mir-2113	98303956	['TGCT']
chr18	56494810	56495111	hsa-mir-122	56113494	['ESCA', 'LIHC', 'PCPG', 'TGCT', 'THCA']
chr12	783263	783371	hsa-mir-141	7072388	['LGG', 'SARC', 'TGCT']
chr16	58127289	58127598	hsa-mir-6772	57836360	['PRAD']
chr20	290672	290826	hsa-mir-6869	1373739	['KIRC', 'READ', 'UCS']
chr9	102001733	102002034	hsa-mir-6854	101017930	['ESCA', 'TGCT', 'THCA', 'THYM']
chr3	194296552	194296878	hsa-mir-3137	194991887	['ACC', 'HNSC']
chr9	120523356	120523735	hsa-mir-455	116917816	['ACC', 'KIRC', 'LGG']
chr4	184328356	184328744	hsa-mir-1305	183065843	['ESCA', 'KIRP', 'OV', 'TGCT', 'THCA']
chr20	52445816	52446339	hsa-mir-4756	52687085	['STAD']
chr8	24857844	24858008	hsa-mir-6841	24814125	['KIRC']
chr7	98749978	98750302	hsa-mir-3609	98476154	['STAD', 'THYM']
chr7	43790579	43790787	hsa-mir-6837	44084300	['LGG']
chr17	8869986	8870720	hsa-mir-6883	8055712	['ESCA', 'TGCT', 'THCA']
chr1	16158409	16158760	hsa-mir-3675	17185815	['OV']
chr7	43796405	43796790	hsa-mir-6837	44084300	['ESCA', 'OV', 'STAD']
chr3	142844875	142844897	hsa-mir-4788	134151286	['ESCA', 'HNSC', 'KICH', 'LUSC']
chr7	120938122	120938485	hsa-mir-6132	116593554	['ACC', 'BLCA', 'CHOL', 'PCPG', 'TGCT']
chr20	49947847	49948420	hsa-mir-3194	50159237	['THYM']
chr15	93142854	93143118	hsa-mir-3175	93443553	['CESC', 'THYM']
chr22	42761561	42761693	hsa-mir-33a	42229114	['CESC', 'PCPG', 'THYM']
chr3	187011848	187012020	hsa-mir-1248	186501365	['COAD', 'KIRC', 'KIRP', 'LGG', 'PRAD', 'READ', 'TGCT']
chr7	12297328	12297575	hsa-mir-6874	5821276	['STAD']
chr6	139618175	139618262	hsa-mir-3145	138866871	['DLBC']
chr6	138115195	138115471	hsa-mir-3145	138866871	['ESCA', 'STAD', 'THYM']
chr11	45110922	45111223	hsa-mir-4688	46369015	['ESCA', 'STAD']
chr6	2875221	2875651	hsa-mir-3691	5260974	['DLBC', 'KIRP', 'LIHC', 'UVM']
chr8	17888641	17888793	hsa-mir-548v	17555178	['PRAD']
chr8	104360613	104360956	hsa-mir-3151	104152975	['LAML', 'UCS']
chr1	14462881	14463117	hsa-mir-6730	12677792	['THCA']
chr20	35583660	35583902	hsa-mir-548o	37101489	['LUAD']
chr3	156502026	156502257	hsa-mir-3919	158991032	['ESCA']
chr16	88275964	88276225	hsa-mir-5189	88519687	['LGG']
chr16	3309129	3309539	hsa-mir-3178	2582887	['MESO', 'SARC', 'TGCT']
chr11	35069482	35069680	hsa-mir-1343	34938196	['SARC', 'THCA', 'UCS']
chrX	113028207	113028379	hsa-mir-448	113818558	['TGCT']
chr22	32322992	32323244	hsa-mir-7109	32058200	['KICH', 'UCS']
chr8	59717237	59717517	hsa-mir-4470	62627307	['THYM']
chr11	102915030	102915337	hsa-mir-3920	101454566	['STAD']
chr4	24471602	24472014	hsa-mir-573	24531389	['HNSC', 'LIHC', 'STAD']
chr8	21867707	21867918	hsa-mir-320a	22102540	['LIHC']
chr10	3216614	3216797	hsa-mir-5699	735607	['BLCA']
chr8	104117409	104117806	hsa-mir-3151	104152975	['BRCA', 'LGG']
chr4	1037465	1037841	hsa-mir-571	331602	['LUAD']
chr7	135874032	135874250	hsa-mir-490	136553398	['LAML']
chr1	22534891	22535254	hsa-mir-4684	23037331	['ESCA']
chr4	88480312	88480555	hsa-mir-4452	87515226	['TGCT']
chr21	23855769	23855794	hsa-mir-155	26934442	['SKCM']
chr14	102227271	102227509	hsa-mir-1247	102026728	['DLBC', 'MESO']
chr8	128344177	128344591	hsa-mir-1204	128806786	['BLCA']
chr2	232276597	232276762	hsa-mir-4777	232063344	['ESCA']
chr12	31985707	31986073	hsa-mir-7851	42719895	['ESCA', 'OV']
chr3	194292309	194292723	hsa-mir-3137	194991887	['KIRP', 'LAML', 'SARC']
chr14	23357263	23357473	hsa-mir-4707	23426298	['SKCM', 'TGCT']
chr11	1339329	1339358	hsa-mir-6744	1244295	['STAD']
chr16	4818680	4818913	hsa-mir-6769a	4674826	['LUSC', 'PRAD']
chr7	141492164	141492415	hsa-mir-6892	143078439	['BLCA', 'HNSC', 'LAML', 'LGG', 'PAAD', 'PRAD', 'READ', 'STAD', 'TGCT', 'THCA', 'UCS']
chr8	90741352	90741628	hsa-mir-4661	92129812	['LGG', 'LIHC', 'PCPG', 'THYM']
chr6	105941085	105941388	hsa-mir-2113	98303956	['STAD']
chr5	180085881	180086092	hsa-mir-4638	180657835	['ESCA', 'MESO']
chr11	353403	353830	hsa-mir-6743	207711	['HNSC']
chr8	144327724	144327894	hsa-mir-4664	144815948	['UCS']
chr7	41149816	41150165	hsa-mir-3943	43152245	['BRCA', 'CESC', 'PAAD', 'READ', 'SARC']
chr8	128578179	128578386	hsa-mir-1204	128806786	['COAD']
chr1	234658291	234658851	hsa-mir-4671	234349964	['DLBC', 'LIHC', 'UCS']
chr19	925071	925217	hsa-mir-4745	797451	['LIHC', 'THYM']
chr10	6836289	6836715	hsa-mir-3155a	6186883	['OV']
chr20	17591305	17591483	hsa-mir-3192	18448035	['BLCA', 'OV', 'PRAD', 'TGCT']
chr16	85969764	85970393	hsa-mir-6774	85932767	['BLCA', 'DLBC', 'HNSC', 'LUSC', 'PAAD', 'SARC', 'TGCT', 'THCA', 'THYM']
chr20	43709360	43709760	hsa-mir-6812	44044780	['COAD', 'OV', 'READ']
chr12	31524246	31524432	hsa-mir-7851	42719895	['TGCT']
chr22	46444150	46444589	hsa-mir-3619	46476210	['CHOL', 'DLBC', 'LUSC', 'READ']
chr22	18551113	18551402	hsa-mir-648	18484266	['SKCM']
chr9	133001906	133002144	hsa-mir-6855	132597736	['BLCA', 'LGG', 'READ']
chr12	6403662	6404056	hsa-mir-141	7072388	['LIHC', 'THCA']
chr9	114938880	114939057	hsa-mir-4668	114659093	['COAD', 'KIRP']
chr8	97173806	97174188	hsa-mir-3150b	96088126	['ESCA', 'TGCT']
chr4	77705263	77705447	hsa-mir-548ah	77356381	['BLCA', 'HNSC', 'LGG', 'LIHC', 'LUSC']
chr16	85557334	85557622	hsa-mir-1910	85784701	['OV']
chr15	96407754	96407930	hsa-mir-1469	96873928	['STAD']
chr8	8992774	8993100	hsa-mir-4660	8886508	['THCA']
chr12	6278115	6278307	hsa-mir-141	7072388	['KIRC', 'PAAD', 'THCA']
chr20	42286061	42286420	hsa-mir-3646	42984338	['PAAD']
chr20	35612420	35612442	hsa-mir-548o	37101489	['COAD', 'ESCA']
chr7	2667919	2668210	hsa-mir-4648	2559407	['COAD', 'READ']
chr11	6723829	6724231	hsa-mir-5691	9113145	['THCA']
chr20	35905068	35905696	hsa-mir-548o	37101489	['BLCA']
chr4	40674929	40675349	hsa-mir-4802	40632864	['LAML', 'STAD']
chr4	103701783	103702159	hsa-mir-1255a	102268656	['BLCA', 'PRAD']
chr5	14036813	14036909	hsa-mir-4637	14871886	['ESCA']
chr18	53759137	53759405	hsa-mir-4529	53145007	['ESCA']
chr8	128171088	128171312	hsa-mir-1204	128806786	['COAD']
chr7	89354	89662	hsa-mir-339	1068004	['HNSC', 'LUSC', 'MESO', 'PAAD', 'SKCM']
chr10	22039558	22039808	hsa-mir-1915	21786188	['ACC', 'BLCA', 'BRCA', 'HNSC', 'LUSC', 'THYM']
chr4	153023305	153023605	hsa-mir-3140	153457214	['THYM']
chr1	234907393	234907835	hsa-mir-4671	234349964	['CESC']
chr16	85343960	85344187	hsa-mir-1910	85784701	['STAD', 'THYM']
chr8	126398775	126398955	hsa-mir-6844	125551324	['TGCT']
chr4	40057110	40057493	hsa-mir-4802	40632864	['COAD', 'LAML', 'LIHC', 'TGCT', 'THYM']
chr11	3190411	3190716	hsa-mir-4687	3876893	['ACC', 'READ', 'THYM']
chrX	106954265	106954667	hsa-mir-548an	105855210	['KIRC']
chr16	71876202	71876421	hsa-mir-140	69796234	['READ', 'STAD']
chr4	174440246	174440721	hsa-mir-548t	174089961	['BLCA', 'LIHC', 'SARC', 'TGCT']
chr3	134045700	134046050	hsa-mir-6827	134093288	['BRCA', 'HNSC', 'LUSC', 'MESO', 'OV', 'THYM']
chr11	1595832	1596187	hsa-mir-7847	1874328	['CESC', 'LIHC', 'UCS']
chr14	45160440	45160781	hsa-mir-548y	48264208	['ESCA']
chr5	175036645	175036962	hsa-mir-1271	175792489	['LAML']
chr10	7511915	7512238	hsa-mir-3155a	6186883	['LGG']
chr2	226986846	226987128	hsa-mir-5702	227526623	['ESCA']
chr14	39954969	39955272	hsa-mir-4503	37641775	['KIRP', 'PCPG']
chr4	153165200	153165300	hsa-mir-3140	153457214	['THYM']
chr20	46886844	46886958	hsa-mir-3616	45523481	['STAD']
chr17	15787021	15787553	hsa-mir-1288	16120523	['TGCT']
chr8	102168240	102168326	hsa-mir-7705	101734314	['CESC']
chr7	129420694	129421120	hsa-mir-183	129420059	['CHOL', 'HNSC', 'OV', 'PRAD', 'THCA']
chr7	90161	90450	hsa-mir-339	1068004	['BLCA', 'SKCM']
chr8	128257606	128258262	hsa-mir-1204	128806786	['LUSC']
chr8	101500158	101500422	hsa-mir-7705	101734314	['BLCA', 'KIRC', 'LUAD', 'OV', 'PAAD', 'STAD']
chr6	5031190	5031205	hsa-mir-3691	5260974	['KICH', 'TGCT']
chr8	129036981	129037022	hsa-mir-1207	129010553	['BLCA']
chr1	234918221	234918587	hsa-mir-4671	234349964	['PAAD', 'THYM']
chr3	168580318	168580660	hsa-mir-551b	167967452	['BLCA', 'DLBC', 'ESCA', 'KIRC', 'KIRP', 'LAML', 'LIHC', 'LUAD', 'LUSC', 'OV', 'PAAD', 'PCPG', 'SARC', 'SKCM', 'TGCT', 'THCA', 'UCS']
chr8	19074265	19074841	hsa-mir-548v	17555178	['OV']
chr8	103669513	103669869	hsa-mir-3151	104152975	['ESCA']
chr9	110514044	110514454	hsa-mir-32	111882206	['MESO', 'SARC']
chr22	46462776	46462894	hsa-mir-3619	46476210	['ACC', 'KIRP', 'SARC', 'STAD']
chr6	140762502	140762813	hsa-mir-3145	138866871	['ESCA']
chr14	103585248	103585668	hsa-mir-203a	104583458	['KICH']
chr20	39221402	39221512	hsa-mir-6871	39766182	['OV']
chr5	158829827	158830139	hsa-mir-146a	159895258	['LAML']
chr10	30117540	30117757	hsa-mir-938	29923899	['LIHC', 'MESO']
chr1	245080504	245080636	hsa-mir-4677	243419357	['STAD', 'TGCT']
chr8	124169504	124169661	hsa-mir-4663	124253616	['TGCT']
chr3	187574248	187574709	hsa-mir-28	187871718	['BLCA', 'HNSC']
chr9	111386829	111386933	hsa-mir-32	111882206	['HNSC', 'KIRC']
chr12	6539566	6540029	hsa-mir-141	7072388	['KIRP', 'SARC', 'THCA']
chr10	35932153	35932694	hsa-mir-3611	35379260	['LAML', 'SARC', 'UCS']
chr7	42954351	42954549	hsa-mir-3943	43152245	['ESCA']
chr7	139932775	139933344	hsa-mir-6892	143078439	['LAML', 'LUSC', 'STAD']
chr14	104009097	104009329	hsa-mir-203a	104583458	['ESCA', 'THCA']
chr11	123353850	123354009	hsa-mir-100	122051339	['THYM']
chr10	134600599	134600670	hsa-mir-202	135061387	['STAD']
chr11	123945702	123946055	hsa-mir-100	122051339	['PCPG']
chr7	121956215	121956565	hsa-mir-592	126892993	['ESCA', 'LIHC', 'LUAD']
chr21	26932540	26932977	hsa-mir-155	26934442	['CESC', 'DLBC', 'LIHC', 'OV']
chr3	193988501	193988592	hsa-mir-3137	194991887	['PAAD', 'SARC']
chr7	142936809	142937123	hsa-mir-6892	143078439	['STAD']
chr8	141474376	141475403	hsa-mir-151a	142011327	['BRCA', 'COAD', 'HNSC', 'KIRC', 'LUSC', 'OV', 'STAD', 'TGCT', 'THCA']
chr10	33666319	33666634	hsa-mir-3611	35379260	['ESCA']
chr7	47631233	47631542	hsa-mir-4657	44925079	['ESCA', 'MESO']
chr10	6389510	6390540	hsa-mir-3155a	6186883	['COAD', 'LIHC', 'OV', 'PRAD']
chr11	103741574	103741947	hsa-mir-3920	101454566	['ESCA']
chr16	85185210	85185759	hsa-mir-1910	85784701	['LGG', 'SKCM']
chr4	174443845	174444302	hsa-mir-548t	174089961	['ESCA', 'STAD', 'TGCT']
chr22	47145245	47145535	hsa-let-7b	46481871	['PAAD']
chr3	138565329	138565569	hsa-mir-4788	134151286	['OV']
chr22	42331053	42331125	hsa-mir-33a	42229114	['ACC', 'LIHC', 'PAAD']
chr7	140188165	140188433	hsa-mir-6892	143078439	['STAD']
chr16	88448195	88448445	hsa-mir-5189	88519687	['UVM']
chr3	156506552	156506943	hsa-mir-3919	158991032	['COAD', 'LGG']
chr20	44135747	44136004	hsa-mir-6812	44044780	['PAAD']
chr21	11130122	11130404	hsa-mir-125b-2	NONE	['THCA']
chr7	106808132	106808705	hsa-mir-4467	102105430	['OV']
chr22	46442068	46442299	hsa-mir-3619	46476210	['LUSC', 'PAAD', 'READ']
chr6	114056297	114056582	hsa-mir-548b	119399828	['STAD']
chr6	117069916	117070184	hsa-mir-548b	119399828	['BRCA', 'HNSC', 'LUAD', 'LUSC', 'THCA', 'UCS']
chr12	13347729	13348002	hsa-mir-614	13044498	['TGCT']
chr8	117000021	117000603	hsa-mir-3610	117887104	['CHOL', 'OV']
chr8	103549503	103549899	hsa-mir-3151	104152975	['ESCA']
chrX	64627187	64627345	hsa-mir-223	65235302	['OV']
chrX	130942336	130942500	hsa-mir-106a	133308072	['TGCT']
chr16	85368480	85368758	hsa-mir-1910	85784701	['BLCA', 'COAD', 'HNSC', 'OV', 'THCA']
chr14	35435578	35435890	hsa-mir-4503	37641775	['LIHC']
chr1	234977482	234978011	hsa-mir-4753	235491482	['DLBC']
chr16	12049208	12049600	hsa-mir-365a	14396137	['ACC', 'CHOL', 'THYM']
chr9	134154411	134154456	hsa-mir-6856	133454969	['LAML']
chr5	1129967	1130071	hsa-mir-4635	1112177	['BLCA', 'CESC', 'LUAD', 'UCS']
chr9	116450183	116450673	hsa-mir-455	116917816	['HNSC', 'OV']
chr22	29165082	29165344	hsa-mir-3653	29784553	['LUAD', 'OV']
chr22	50004783	50004984	hsa-mir-3667	50051166	['ESCA', 'STAD']
chrX	117858426	117858628	hsa-mir-1277	117480099	['BRCA', 'COAD', 'LIHC']
chr9	137739401	137739789	hsa-mir-4669	137218305	['STAD']
chr20	25372319	25372345	hsa-mir-663a	26190253	['STAD']
chr5	55811954	55812276	hsa-mir-5687	54830791	['KICH', 'KIRP']
chr16	63275323	63275660	hsa-mir-6773	68270024	['THYM']
chr20	43767332	43767709	hsa-mir-6812	44044780	['KIRP']
chr8	126961655	126961806	hsa-mir-6844	125551324	['BLCA', 'HNSC', 'STAD', 'TGCT']
chr15	93356811	93357105	hsa-mir-3175	93443553	['BLCA', 'LUAD', 'LUSC', 'SKCM']
chr1	234669721	234669929	hsa-mir-4671	234349964	['BRCA']
chr4	99984592	99984944	hsa-mir-3684	99916871	['BLCA', 'HNSC', 'LUSC', 'PRAD']
chr18	51773425	51773767	hsa-mir-4529	53145007	['CESC']
chr9	114705587	114705765	hsa-mir-4668	114659093	['CESC', 'CHOL', 'HNSC', 'KIRC', 'LIHC', 'LUAD', 'PAAD', 'SARC', 'STAD', 'TGCT', 'THCA', 'THYM', 'UCS']
chr5	14872714	14873077	hsa-mir-4637	14871886	['ESCA', 'LUSC']
chr15	99995215	99995527	hsa-mir-4714	99191767	['KIRC', 'LAML']
chrX	139858514	139858763	hsa-mir-505	139015185	['KIRP']
chr16	69556739	69556897	hsa-mir-140	69796234	['ESCA']
chr6	134696098	134696325	hsa-mir-3662	135375956	['LUSC']
chr17	7233457	7233867	hsa-mir-324	7137835	['BLCA', 'ESCA']
chr12	12599819	12600045	hsa-mir-613	12878853	['LUSC']
chr19	5517224	5517513	hsa-mir-4747	4909512	['HNSC']
chr1	228634060	228634141	hsa-mir-4666a	228645803	['ACC', 'OV', 'UCS']
chr3	186200833	186200839	hsa-mir-1248	186501365	['LGG']
chr7	152330696	152330805	hsa-mir-3907	151137217	['KIRC']
chr16	2955389	2955781	hsa-mir-3178	2582887	['HNSC']
chr21	29476694	29476903	hsa-mir-155	26934442	['OV']
chr16	57703353	57703558	hsa-mir-6772	57836360	['BRCA', 'PAAD']
chr9	118453042	118453852	hsa-mir-455	116917816	['KICH', 'UCS']
chr20	31045263	31045487	hsa-mir-1825	30795692	['SKCM']
chr10	135072735	135073128	hsa-mir-202	135061387	['KIRP', 'LGG', 'THCA', 'UCS']
chr1	9241165	9241560	hsa-mir-34a	9222991	['HNSC', 'LUAD', 'MESO']
chr7	75993825	75994303	hsa-mir-4651	75544474	['DLBC', 'HNSC', 'TGCT']
chr16	67018722	67018975	hsa-mir-6773	68270024	['KIRP']
chr5	158878372	158878607	hsa-mir-146a	159895258	['ESCA']
chr21	27190800	27191132	hsa-mir-155	26934442	['ESCA']
chr16	85978806	85979044	hsa-mir-6774	85932767	['DLBC', 'PAAD', 'TGCT']
chr5	158839407	158839958	hsa-mir-146a	159895258	['DLBC']
chr1	8999811	9000211	hsa-mir-6728	8938744	['ESCA', 'OV']
chr16	1341001	1341384	hsa-mir-3177	1756195	['LAML', 'MESO', 'STAD']
chr15	95790334	95790617	hsa-mir-1469	96873928	['OV']
chr7	93966776	93966980	hsa-mir-4652	93269600	['SARC']
chr20	19804713	19804972	hsa-mir-3192	18448035	['PAAD', 'THCA', 'THYM']
chr4	24332761	24333117	hsa-mir-573	24531389	['TGCT']
chr7	42896548	42896903	hsa-mir-3943	43152245	['LGG', 'UVM']
chr20	46700957	46701130	hsa-mir-3616	45523481	['ESCA', 'STAD']
chr16	1132307	1132794	hsa-mir-3176	577731	['LIHC']
chr6	158640222	158640658	hsa-mir-7161	158981148	['BRCA', 'STAD']
chr6	163775171	163775345	hsa-mir-1913	167040702	['TGCT']
chr7	116202174	116202561	hsa-mir-6132	116593554	['PAAD']
chr7	124419446	124419631	hsa-mir-592	126892993	['STAD']
chr5	54722913	54723133	hsa-mir-5687	54830791	['BLCA', 'DLBC', 'KIRC', 'LIHC', 'MESO', 'PCPG', 'PRAD', 'TGCT', 'THCA', 'UVM']
chr1	234910767	234910877	hsa-mir-4671	234349964	['DLBC']
chr4	178112471	178112597	hsa-mir-548t	174089961	['PRAD', 'THYM']
chrX	129245756	129246153	hsa-mir-106a	133308072	['CHOL', 'LIHC', 'LUSC', 'SARC']
chr3	174048960	174049199	hsa-mir-4789	174577123	['ESCA']
chr7	1546424	1546775	hsa-mir-339	1068004	['CHOL', 'HNSC']
chr22	30643780	30644513	hsa-mir-6818	30279169	['BLCA', 'ESCA', 'KIRC']
chr8	119781554	119781682	hsa-mir-3610	117887104	['KIRC']
chr7	45019224	45019585	hsa-mir-4657	44925079	['HNSC', 'KIRP', 'OV']
chr3	148942843	148943311	hsa-mir-3919	158991032	['ESCA', 'LGG']
chr20	52519942	52520105	hsa-mir-4756	52687085	['LUAD']
chr18	1192820	1193070	hsa-mir-6718	3877918	['ESCA', 'STAD']
chr2	241373489	241373922	hsa-mir-149	241375106	['MESO']
chr7	150782057	150782091	hsa-mir-671	150929584	['SKCM']
chr12	6248004	6248757	hsa-mir-141	7072388	['LIHC', 'SARC']
chr22	37518077	37518635	hsa-mir-658	38240340	['THYM']
chr16	85606114	85606473	hsa-mir-1910	85784701	['ESCA', 'LUSC', 'OV', 'UVM']
chr7	135748931	135749147	hsa-mir-490	136553398	['LAML']
chr2	226895670	226896158	hsa-mir-5702	227526623	['SARC', 'THYM']
chr7	13797003	13797366	hsa-mir-3146	19748648	['STAD']
chr6	134430650	134430940	hsa-mir-3662	135375956	['LGG']
chr14	31905446	31905450	hsa-mir-624	31495584	['SARC', 'THYM']
chr6	133890779	133890909	hsa-mir-3662	135375956	['STAD']
chr14	35865196	35865330	hsa-mir-4503	37641775	['SARC']
chr18	13175824	13176186	hsa-mir-4526	13217712	['LUSC', 'THYM']
chr7	148334506	148334940	hsa-mir-671	150929584	['CHOL']
chr6	139655939	139656428	hsa-mir-3145	138866871	['DLBC']
chr20	1757222	1757297	hsa-mir-6869	1373739	['COAD', 'KIRP']
chr4	154711358	154711691	hsa-mir-4453	153457529	['ESCA', 'OV', 'SARC']
chr7	191531	191871	hsa-mir-339	1068004	['PRAD']
chr3	189284341	189284455	hsa-mir-944	189507448	['ESCA']
chr6	149810083	149810269	hsa-mir-1273c	155054549	['ESCA']
chr14	95240730	95240950	hsa-mir-3173	95623746	['TGCT']
chr12	8147722	8148111	hsa-mir-141	7072388	['LGG']
chr20	36040566	36040861	hsa-mir-548o	37101489	['READ', 'TGCT', 'THYM']
chr8	23436711	23436787	hsa-mir-320a	22102540	['CHOL']
chr3	145883195	145883481	hsa-mir-4788	134151286	['ESCA', 'PAAD', 'SARC', 'STAD', 'THCA', 'THYM', 'UVM']
chr4	139814320	139814623	hsa-mir-3139	144258031	['BRCA']
chr6	1388566	1388906	hsa-mir-3691	5260974	['CESC', 'ESCA', 'LGG', 'LUAD', 'TGCT', 'THYM']
chr6	143286973	143287055	hsa-mir-3145	138866871	['CHOL', 'DLBC', 'LGG', 'LIHC']
chr3	181418145	181418802	hsa-mir-4448	183602759	['BLCA', 'DLBC']
chr14	102415545	102415736	hsa-mir-1247	102026728	['KIRP', 'LIHC', 'PRAD', 'THCA']
chr16	4343991	4344084	hsa-mir-6769a	4674826	['KIRC', 'LGG', 'LUAD']
chr9	115110736	115110930	hsa-mir-4668	114659093	['STAD']
chr5	60597691	60598057	hsa-mir-582	59064470	['COAD', 'HNSC']
chr16	87098907	87099213	hsa-mir-6775	87903110	['SARC']
chr8	104457896	104458033	hsa-mir-3151	104152975	['BLCA', 'SKCM', 'UVM']
chr22	27547429	27547553	hsa-mir-548j	26986066	['THYM']
chr9	139445894	139446087	hsa-mir-4673	139440499	['LIHC', 'MESO', 'TGCT']
chr14	91696123	91696361	hsa-mir-4506	94425758	['UVM']
chr7	149112304	149112563	hsa-mir-671	150929584	['LGG']
chr6	125278816	125279129	hsa-mir-588	126661260	['HNSC']
chr17	2627139	2627523	hsa-mir-6776	2615048	['OV']
chr14	103672309	103672597	hsa-mir-203a	104583458	['LGG']
chr9	132319720	132320056	hsa-mir-6855	132597736	['KIRC', 'SARC']
chr3	163736054	163736213	hsa-mir-16-2	NONE	['DLBC', 'HNSC']
chr7	149471511	149471709	hsa-mir-671	150929584	['DLBC', 'KIRP', 'LGG', 'PRAD']
chr6	2886440	2886951	hsa-mir-3691	5260974	['DLBC', 'LUAD', 'LUSC', 'PAAD', 'SARC']
chr11	118663387	118663780	hsa-mir-6716	118478329	['ACC', 'CESC', 'CHOL', 'COAD', 'ESCA', 'KIRP', 'PCPG', 'STAD', 'TGCT']
chr11	45029715	45029834	hsa-mir-4688	46369015	['ESCA']
chr12	13025126	13025347	hsa-mir-614	13044498	['BLCA', 'KIRC', 'OV']
chr8	130703284	130703457	hsa-mir-3686	130587260	['SKCM']
chr4	141174275	141174653	hsa-mir-3139	144258031	['DLBC', 'PAAD']
chr7	149744537	149744792	hsa-mir-671	150929584	['ESCA', 'LGG', 'SKCM']
chr20	1941197	1941441	hsa-mir-6869	1373739	['OV', 'STAD']
chr7	77057322	77057668	hsa-mir-4651	75544474	['PRAD']
chr9	102120009	102120156	hsa-mir-6854	101017930	['KICH', 'SARC', 'SKCM']
chr9	132646480	132646964	hsa-mir-6855	132597736	['BLCA', 'DLBC', 'OV', 'PRAD', 'READ', 'THYM']
chr8	61850490	61850754	hsa-mir-4470	62627307	['HNSC', 'READ', 'THYM']
chr11	107555925	107556135	hsa-mir-34c	111383202	['STAD']
chr1	12579035	12579403	hsa-mir-6730	12677792	['BLCA', 'HNSC', 'LGG', 'OV', 'STAD', 'THYM']
chr16	31880759	31881790	hsa-mir-4519	30905381	['THYM']
chr16	58447315	58447494	hsa-mir-6772	57836360	['LAML']
chr5	158528865	158528877	hsa-mir-146a	159895258	['KIRC', 'STAD']
chr6	168778167	168778509	hsa-mir-3939	167412569	['CHOL', 'OV']
chr8	102149452	102149813	hsa-mir-7705	101734314	['BRCA', 'PAAD', 'TGCT']
chr18	2056727	2056859	hsa-mir-6718	3877918	['LUSC', 'STAD']
chr20	1310858	1311228	hsa-mir-6869	1373739	['CHOL', 'COAD', 'STAD']
chr16	2657653	2657823	hsa-mir-3178	2582887	['COAD', 'ESCA', 'LIHC']
chr12	289742	289883	hsa-mir-4697	133772723	['TGCT']
chr20	37908580	37908938	hsa-mir-548o	37101489	['STAD']
chr22	46944783	46944886	hsa-let-7b	46481871	['STAD']
chr4	28602494	28602613	hsa-mir-573	24531389	['ESCA', 'TGCT']
chr9	16337405	16337786	hsa-mir-3152	18474150	['SARC']
chr7	26441148	26441389	hsa-mir-148a	25990793	['KICH', 'STAD']
chr22	20310414	20310572	hsa-mir-1286	20255840	['BLCA', 'LUAD']
chr16	58160772	58161211	hsa-mir-6772	57836360	['LGG', 'STAD', 'THCA']
chr22	46970983	46971382	hsa-let-7b	46481871	['TGCT']
chr8	129195465	129196052	hsa-mir-1207	129010553	['DLBC']
chr21	16128294	16128498	hsa-mir-125b-2	NONE	['LGG']
chr1	229388898	229389111	hsa-mir-4666a	228645803	['UCS']
chr9	135407168	135407533	hsa-mir-548aw	135820469	['STAD']
chr7	106452481	106452693	hsa-mir-4467	102105430	['KIRP']
chr19	2926811	2926963	hsa-mir-7850	2630060	['BLCA', 'COAD', 'DLBC', 'TGCT', 'THCA', 'UVM']
chr7	44140138	44140294	hsa-mir-4649	44143954	['DLBC', 'HNSC', 'KIRP', 'LUAD', 'MESO', 'PAAD']
chr18	56325382	56325774	hsa-mir-122	56113494	['MESO', 'TGCT']
chr20	50601567	50601698	hsa-mir-3194	50159237	['LAML']
chr9	14992180	14992514	hsa-mir-3152	18474150	['LUSC', 'PAAD', 'READ', 'SARC', 'STAD', 'THYM', 'UCS']
chrX	129065451	129065820	hsa-mir-106a	133308072	['LAML', 'LUSC', 'UCS']
chr8	144144885	144144985	hsa-mir-4664	144815948	['LGG']
chr21	30037436	30037730	hsa-mir-155	26934442	['CHOL', 'LGG', 'PRAD', 'SARC', 'TGCT']
chrX	117832529	117832854	hsa-mir-1277	117480099	['KIRP', 'STAD']
chr7	7911710	7911812	hsa-mir-6874	5821276	['HNSC']
chr5	172209593	172209865	hsa-mir-5003	172068273	['KIRC', 'READ', 'THYM']
chr7	119342265	119342557	hsa-mir-6132	116593554	['ACC', 'ESCA']
chr5	170174489	170174734	hsa-mir-3912	170814503	['CESC', 'HNSC']
chr3	571549	571718	hsa-mir-6821	50354419	['KIRC']
chr3	146693286	146693521	hsa-mir-3919	158991032	['LIHC']
chr2	235399833	235400404	hsa-mir-5001	233415266	['PRAD']
chr9	110582969	110583172	hsa-mir-32	111882206	['ESCA', 'KIRC']
chr15	98957223	98957617	hsa-mir-4714	99191767	['THYM']
chr8	129002909	129003328	hsa-mir-1207	129010553	['BLCA']
chr9	129481833	129482256	hsa-mir-3911	130453198	['ACC']
chr9	18437501	18437903	hsa-mir-3152	18474150	['SARC']
chr2	238064626	238064865	hsa-mir-6811	238395893	['STAD']
chr5	172192263	172193766	hsa-mir-5003	172068273	['BLCA', 'CESC', 'KIRC', 'LIHC', 'TGCT']
chrX	149084401	149084780	hsa-mir-452	151143147	['LGG', 'OV']
chr14	35876265	35876636	hsa-mir-4503	37641775	['LIHC']
chrX	70411067	70411368	hsa-mir-676	68835958	['COAD', 'READ', 'TGCT']
chr11	123949311	123949466	hsa-mir-100	122051339	['LGG']
chr7	113076	113191	hsa-mir-339	1068004	['LGG', 'LUAD', 'UCS']
chr1	229229415	229229758	hsa-mir-4666a	228645803	['LUSC']
chr3	151589492	151589804	hsa-mir-3919	158991032	['STAD']
chr8	90627835	90627903	hsa-mir-4661	92129812	['LIHC', 'PRAD']
chr12	19550535	19550852	hsa-mir-614	13044498	['CESC']
chr2	235388083	235388436	hsa-mir-5001	233415266	['COAD', 'ESCA', 'PRAD', 'SARC']
chr6	138184436	138184726	hsa-mir-3145	138866871	['HNSC', 'SARC', 'THYM']
chr17	18084670	18084979	hsa-mir-6778	18266844	['LAML', 'UCS']
chr4	120962747	120963053	hsa-mir-1973	117220511	['LGG']
chr16	85346294	85346686	hsa-mir-1910	85784701	['LGG', 'OV', 'PCPG']
chr18	7512213	7512497	hsa-mir-4317	6414905	['UVM']
chr8	128822251	128823013	hsa-mir-1204	128806786	['ESCA', 'HNSC']
chr1	26909250	26909546	hsa-mir-1976	26872346	['ESCA']
chr14	28061472	28061526	hsa-mir-3171	28314517	['ESCA']
chr16	29170991	29171253	hsa-mir-4517	28962327	['KICH', 'READ', 'SARC', 'SKCM', 'THYM']
chr22	46432742	46433091	hsa-mir-3619	46476210	['ACC', 'SARC', 'UCS']
chr14	98628838	98629187	hsa-mir-342	100531758	['OV', 'PAAD', 'STAD', 'TGCT', 'THCA', 'THYM']
chrX	11722971	11723163	hsa-mir-548ax	11445905	['KIRP', 'PCPG']
chr21	17882685	17882787	hsa-mir-125b-2	NONE	['OV', 'STAD']
chr7	106061873	106062291	hsa-mir-4467	102105430	['LUSC']
chr20	60956313	60956720	hsa-mir-4758	60942367	['LUAD', 'SARC', 'TGCT', 'THCA', 'UVM']
chr10	22624164	22624549	hsa-mir-1915	21786188	['BLCA', 'LGG', 'LUSC', 'SARC', 'SKCM', 'TGCT', 'THYM', 'UCS']
chr11	27217576	27217737	hsa-mir-1343	34938196	['COAD', 'HNSC', 'LUSC', 'READ']
chr20	52444580	52444892	hsa-mir-4756	52687085	['BLCA']
chr4	184270914	184271169	hsa-mir-1305	183065843	['BLCA', 'ESCA', 'HNSC', 'KIRC', 'LUAD', 'MESO', 'SARC', 'TGCT']
chr20	1167289	1167675	hsa-mir-6869	1373739	['MESO', 'TGCT', 'THYM']
chr4	8551076	8551407	hsa-mir-95	8160539	['BLCA']
chr19	3358221	3358724	hsa-mir-637	3971076	['LUSC']
chr4	174399736	174400115	hsa-mir-548t	174089961	['ACC', 'BRCA', 'CESC', 'PRAD', 'THYM', 'UCS', 'UVM']
chr6	3986661	3986667	hsa-mir-3691	5260974	['COAD', 'LUSC', 'READ']
chr10	179287	179666	hsa-mir-3916	247374149	['KIRC', 'LIHC', 'PRAD']
chr7	45243795	45243955	hsa-mir-4657	44925079	['ACC', 'COAD', 'DLBC', 'LGG', 'OV', 'READ']
chr22	43084467	43084751	hsa-mir-33a	42229114	['BLCA', 'CESC', 'COAD']
chr9	132107111	132107275	hsa-mir-6855	132597736	['PAAD', 'TGCT']
chr6	132274150	132274356	hsa-mir-3662	135375956	['STAD']
chr10	6183239	6183522	hsa-mir-3155a	6186883	['DLBC', 'ESCA']
chr7	43912365	43912715	hsa-mir-6837	44084300	['LUAD']
chr8	49816123	49816479	hsa-mir-4469	42751745	['SKCM']
chr4	142347756	142348088	hsa-mir-3139	144258031	['KIRC']
chr6	138027517	138027801	hsa-mir-3145	138866871	['COAD', 'HNSC', 'UVM']
chr8	101894360	101894526	hsa-mir-7705	101734314	['OV']
chr22	35555825	35556131	hsa-mir-3909	35695886	['COAD']
chr8	17708923	17709156	hsa-mir-548v	17555178	['CHOL', 'COAD', 'HNSC', 'LGG', 'LUAD', 'PAAD', 'READ']
chr7	7298478	7298713	hsa-mir-6874	5821276	['BLCA', 'CESC', 'KIRC', 'LUAD', 'READ', 'THCA']
chr17	16375722	16375971	hsa-mir-1288	16120523	['ACC', 'KIRP', 'LIHC', 'PCPG', 'SKCM', 'TGCT']
chr22	37281603	37281788	hsa-mir-6819	36784011	['ESCA']
chr7	10196582	10196962	hsa-mir-6874	5821276	['PCPG']
chr16	4229194	4229369	hsa-mir-6769a	4674826	['PCPG']
chr5	172879193	172879453	hsa-mir-5003	172068273	['THYM']
chr5	172127867	172128162	hsa-mir-5003	172068273	['LGG', 'OV']
chr8	11755941	11756161	hsa-mir-598	11059341	['KIRP']
chr17	1157102	1157245	hsa-mir-3183	1083270	['COAD', 'ESCA', 'TGCT']
chr4	175281816	175282139	hsa-mir-548t	174089961	['LUSC', 'PRAD', 'THYM']
chr4	1339085	1339471	hsa-mir-943	2010698	['OV', 'SKCM']
chr6	158190286	158190548	hsa-mir-3692	157802230	['STAD']
chr19	6674780	6675150	hsa-mir-6791	6737590	['ESCA', 'PCPG', 'SARC']
chr3	177293593	177293900	hsa-mir-4789	174577123	['STAD']
chr3	189842010	189842154	hsa-mir-944	189507448	['ESCA']
chr21	16810251	16810528	hsa-mir-125b-2	NONE	['LIHC']
chr21	46172768	46173172	hsa-mir-6815	46825079	['LGG', 'OV', 'TGCT']
chr8	134453521	134453599	hsa-mir-7848	134087271	['ESCA']
chr5	158826036	158826401	hsa-mir-146a	159895258	['STAD']
chr7	24825805	24826210	hsa-mir-148a	25990793	['STAD']
chr5	170906599	170906797	hsa-mir-3912	170814503	['OV']
chr11	2961841	2962060	hsa-mir-483	2160618	['CESC', 'ESCA']
chr21	28288547	28289033	hsa-mir-155	26934442	['LGG', 'THYM']
chr8	103922083	103922307	hsa-mir-3151	104152975	['UVM']
chr1	24521560	24521927	hsa-mir-6731	25256766	['DLBC']
chr14	35875293	35875611	hsa-mir-4503	37641775	['MESO']
chr4	175148409	175148685	hsa-mir-548t	174089961	['SKCM']
chr19	7440359	7440731	hsa-mir-6792	7660759	['LGG']
chr16	85601000	85601159	hsa-mir-1910	85784701	['ESCA', 'LUSC', 'OV']
chr2	235372630	235373257	hsa-mir-5001	233415266	['HNSC']
chr6	160699946	160700334	hsa-mir-7161	158981148	['KIRC']
chr22	45642150	45642482	hsa-mir-1249	45636771	['ESCA', 'LUSC']
chrX	73228588	73229157	hsa-mir-374a	73513364	['COAD', 'LIHC', 'PAAD', 'READ', 'THCA']
chr8	103939794	103939949	hsa-mir-3151	104152975	['ESCA', 'LUAD', 'PRAD']
chr19	7456079	7456435	hsa-mir-6792	7660759	['STAD', 'UVM']
chr22	41060857	41060942	hsa-mir-4766	41215340	['LIHC', 'LUSC', 'PCPG', 'THYM']
chr7	141512676	141512822	hsa-mir-6892	143078439	['STAD']
chr11	1794819	1794975	hsa-mir-7847	1874328	['CESC', 'READ']
chr5	159414162	159414427	hsa-mir-146a	159895258	['CHOL']
chr20	46601191	46601469	hsa-mir-3616	45523481	['HNSC', 'KIRP']
chr3	193588211	193588236	hsa-mir-3137	194991887	['LUSC']
chr11	123327975	123328380	hsa-mir-100	122051339	['PRAD']
chr8	130595828	130596191	hsa-mir-3686	130587260	['UVM']
chr11	6222729	6223104	hsa-mir-4687	3876893	['ESCA', 'KIRP', 'THYM']
chr6	138005755	138006075	hsa-mir-3145	138866871	['STAD']
chr9	134113096	134113636	hsa-mir-6856	133454969	['COAD']
chr12	25538390	25538869	hsa-mir-614	13044498	['STAD']
chr11	2223798	2223980	hsa-mir-483	2160618	['COAD', 'PRAD']
chr12	48579978	48580344	hsa-mir-6505	48513146	['ACC', 'KIRC', 'LGG', 'OV']
chr6	106047524	106047990	hsa-mir-2113	98303956	['DLBC']
chr3	195897824	195897955	hsa-mir-6829	195636633	['LUSC', 'MESO']
chr7	141589060	141589499	hsa-mir-6892	143078439	['LAML', 'LGG', 'STAD']
chr9	111003656	111003963	hsa-mir-32	111882206	['KIRC']
chr20	35633884	35634240	hsa-mir-548o	37101489	['BLCA', 'CESC', 'COAD', 'ESCA', 'READ', 'STAD', 'TGCT']
chr4	10830954	10831154	hsa-mir-3138	10118383	['COAD', 'ESCA', 'THYM']
chr9	17018101	17018829	hsa-mir-3152	18474150	['ESCA', 'TGCT']
chr20	20344554	20345237	hsa-mir-3192	18448035	['LUSC']
chr1	26946837	26947249	hsa-mir-1976	26872346	['DLBC']
chr11	107846158	107846176	hsa-mir-34c	111383202	['STAD']
chr4	3625478	3625822	hsa-mir-4800	2263835	['DLBC']
chr12	4252128	4252433	hsa-mir-141	7072388	['LAML']
chr1	234911701	234911949	hsa-mir-4671	234349964	['BRCA', 'THYM']
chr9	140023271	140023604	hsa-mir-3621	140063882	['LUAD', 'STAD']
chr7	138796651	138797059	hsa-mir-490	136553398	['LAML']
chr14	22080552	22080764	hsa-mir-6717	21493219	['UCS']
chr8	128988975	128989172	hsa-mir-1207	129010553	['CESC']
chr7	47709618	47709974	hsa-mir-4657	44925079	['ESCA']
chr7	138123858	138124244	hsa-mir-490	136553398	['BLCA', 'UCS']
chr7	119028	119765	hsa-mir-339	1068004	['COAD', 'PAAD', 'TGCT']
chr8	1750336	1750494	hsa-mir-7160	1993160	['THYM']
chr1	230031091	230031621	hsa-mir-1182	231175975	['KIRC']
chr6	106440406	106440671	hsa-mir-2113	98303956	['CESC', 'SARC']
chr12	50340061	50340418	hsa-mir-1293	50677302	['COAD', 'DLBC', 'LIHC', 'LUSC', 'PAAD', 'STAD']
chr5	54886412	54886788	hsa-mir-5687	54830791	['BLCA', 'KICH', 'KIRC', 'LUAD', 'PRAD']
chr12	30575373	30575740	hsa-mir-7851	42719895	['CHOL', 'ESCA']
chr11	110367857	110368312	hsa-mir-34c	111383202	['CESC', 'MESO', 'STAD']
chr4	28249985	28250148	hsa-mir-573	24531389	['ESCA']
chr12	25539458	25539791	hsa-mir-614	13044498	['ESCA']
chr3	181440813	181441146	hsa-mir-4448	183602759	['DLBC']
chr6	6707572	6707761	hsa-mir-7853	6320894	['BLCA']
chr10	135190202	135190644	hsa-mir-3944	135186844	['BLCA', 'LIHC', 'OV', 'PRAD', 'READ', 'STAD', 'THYM']
chrX	128364824	128364943	hsa-mir-106a	133308072	['UCS']
chr7	139929659	139930294	hsa-mir-6892	143078439	['HNSC', 'LUSC', 'UCS']
chr8	101920209	101920392	hsa-mir-7705	101734314	['LGG', 'OV', 'SKCM']
chr7	20009712	20010019	hsa-mir-3146	19748648	['LAML']
chr2	235334459	235335139	hsa-mir-5001	233415266	['THYM']
chr16	31124549	31124685	hsa-mir-4519	30905381	['CHOL', 'OV', 'SARC']
chr16	84704578	84704887	hsa-mir-1910	85784701	['BLCA', 'CHOL']
chr16	85339922	85340091	hsa-mir-1910	85784701	['BRCA', 'HNSC', 'OV', 'PCPG']
chr2	228670402	228670815	hsa-mir-5702	227526623	['CESC', 'SARC']
chrX	135927542	135927922	hsa-mir-934	135614374	['BRCA', 'LIHC', 'LUSC', 'TGCT', 'THYM']
chr4	330052	330352	hsa-mir-571	331602	['LUSC', 'PRAD']
chr15	94739822	94739990	hsa-mir-3175	93443553	['LUSC']
chr12	12735834	12736179	hsa-mir-613	12878853	['ESCA']
chr22	39784258	39784471	hsa-mir-4766	41215340	['STAD']
chr11	122086038	122086153	hsa-mir-100	122051339	['OV']
chr16	3237977	3238591	hsa-mir-3178	2582887	['KIRC', 'LIHC', 'PCPG']
chr9	128908654	128909040	hsa-mir-181b-2	NONE	['KIRC']
chr16	85789975	85790405	hsa-mir-1910	85784701	['DLBC', 'KIRC']
chr10	134638718	134639092	hsa-mir-202	135061387	['ESCA']
chr21	19157127	19157381	hsa-mir-548x	20117412	['HNSC', 'UCS']
chr20	41840816	41840831	hsa-mir-3646	42984338	['ESCA']
chr1	231750755	231751033	hsa-mir-1182	231175975	['KIRC']
chr18	10086468	10086802	hsa-mir-6788	10979585	['COAD']
chr6	127568891	127569205	hsa-mir-588	126661260	['LAML']
chr8	90213226	90213534	hsa-mir-4661	92129812	['ESCA']
chr6	108019411	108019664	hsa-mir-2113	98303956	['HNSC', 'LGG', 'SARC', 'TGCT', 'UCS']
chr2	230172024	230172330	hsa-mir-4777	232063344	['DLBC']
chr8	129198186	129198490	hsa-mir-1207	129010553	['DLBC']
chr10	4713647	4713873	hsa-mir-3155a	6186883	['BLCA']
chr7	56243524	56243790	hsa-mir-6839	64126516	['UCS']
chr7	34429750	34429913	hsa-mir-548n	35077094	['STAD']
chr8	8830847	8830920	hsa-mir-4660	8886508	['THYM']
chr7	94004729	94005413	hsa-mir-4652	93269600	['ACC', 'SARC']
chr7	81426606	81427001	hsa-mir-4651	75544474	['THYM']
chr14	91723953	91724002	hsa-mir-4506	94425758	['SKCM']
chr1	9889535	9889880	hsa-mir-5697	10003532	['TGCT', 'THYM']
chr8	101475207	101475346	hsa-mir-7705	101734314	['STAD']
chr6	14211061	14211714	hsa-mir-4639	16129316	['STAD']
chr4	74583240	74583435	hsa-mir-548ah	77356381	['THYM']
chr10	6322373	6322594	hsa-mir-3155a	6186883	['ACC']
chr6	6884588	6884911	hsa-mir-7853	6320894	['ESCA']
chr7	75948116	75948327	hsa-mir-4651	75544474	['ESCA', 'READ', 'SARC', 'TGCT']
chr20	1333009	1333271	hsa-mir-6869	1373739	['LUSC', 'PAAD']
chr4	11473418	11473587	hsa-mir-3138	10118383	['LUAD']
chr11	107187292	107187599	hsa-mir-34c	111383202	['COAD', 'HNSC', 'KIRC', 'LAML', 'LGG', 'PAAD', 'PCPG', 'READ', 'SARC', 'STAD']
chr2	239473151	239473253	hsa-mir-2467	240322713	['UCS']
chr8	130279904	130280064	hsa-mir-3686	130587260	['SKCM']
chr3	177167081	177167399	hsa-mir-4789	174577123	['PRAD']
chr7	25901745	25902114	hsa-mir-148a	25990793	['KICH']
chr4	74600074	74600136	hsa-mir-548ah	77356381	['THYM']
chr9	125168700	125168938	hsa-mir-600	126030864	['SKCM']
chr14	92973731	92974009	hsa-mir-4506	94425758	['CHOL', 'SARC']
chr9	100681065	100681283	hsa-mir-6854	101017930	['KIRP']
chr18	106616	106942	hsa-mir-6718	3877918	['CHOL', 'HNSC', 'KIRP', 'LIHC', 'SARC', 'THYM']
chr6	166672303	166672771	hsa-mir-1913	167040702	['COAD', 'LIHC', 'THYM']
chr16	88474264	88474567	hsa-mir-5189	88519687	['ESCA']
chr8	1321281	1321540	hsa-mir-7160	1993160	['UCS']
chr17	16355497	16355695	hsa-mir-1288	16120523	['COAD', 'LAML', 'PRAD']
chr14	36607082	36607486	hsa-mir-4503	37641775	['KIRP']
chr2	241313615	241314182	hsa-mir-149	241375106	['SARC']
chr4	99853675	99854028	hsa-mir-3684	99916871	['ESCA', 'TGCT']
chr12	8119309	8119505	hsa-mir-141	7072388	['ACC', 'DLBC', 'LGG', 'OV']
chr7	20278131	20278917	hsa-mir-3146	19748648	['KIRP', 'OV']
chr11	7733058	7733320	hsa-mir-5691	9113145	['BLCA']
chr11	119454963	119455433	hsa-mir-6756	119187839	['COAD']
chr1	26827232	26827869	hsa-mir-1976	26872346	['SARC', 'UVM']
chr3	194282522	194282723	hsa-mir-3137	194991887	['ESCA', 'STAD']
chr14	22855094	22855648	hsa-mir-4707	23426298	['THYM']
chr11	364521	364678	hsa-mir-6743	207711	['KIRC']
chr7	2517395	2517647	hsa-mir-4648	2559407	['BLCA', 'ESCA', 'KIRP', 'THYM']
chr4	89299019	89299120	hsa-mir-4452	87515226	['ESCA']
chr8	18984881	18985179	hsa-mir-548v	17555178	['ESCA']
chr22	27530003	27530818	hsa-mir-548j	26986066	['TGCT']
chr8	142216641	142216829	hsa-mir-151a	142011327	['COAD', 'OV', 'READ', 'SARC', 'TGCT']
chr1	233811305	233811449	hsa-mir-4427	233749879	['BRCA', 'COAD', 'LIHC', 'READ', 'STAD', 'TGCT']
chr9	5490099	5490497	hsa-mir-4665	6007507	['KICH']
chr12	54752421	54752649	hsa-mir-148b	54718923	['CHOL', 'KIRP', 'LUSC', 'OV', 'TGCT', 'THCA']
chr20	30158598	30158945	hsa-mir-3193	30193091	['BLCA', 'COAD', 'ESCA', 'HNSC', 'KIRP', 'LGG', 'LUAD', 'LUSC', 'OV', 'READ', 'SKCM', 'STAD', 'TGCT', 'THCA']
chr16	85264175	85264500	hsa-mir-1910	85784701	['OV', 'THCA']
chr8	101484105	101484411	hsa-mir-7705	101734314	['PAAD']
chr16	87981759	87982021	hsa-mir-6775	87903110	['COAD']
chr12	46824163	46824471	hsa-mir-4698	47473404	['ACC', 'SARC']
chr1	27645553	27645918	hsa-mir-1976	26872346	['ACC']
chr18	55267032	55267261	hsa-mir-122	56113494	['HNSC', 'KIRC', 'PCPG', 'READ']
chr6	157097774	157098131	hsa-mir-3692	157802230	['MESO']
chr14	22467788	22467856	hsa-mir-4707	23426298	['THYM']
chr9	125869246	125869355	hsa-mir-600	126030864	['BLCA', 'BRCA', 'KICH']
chr3	187686706	187686977	hsa-mir-28	187871718	['LUAD']
chr7	104618643	104618978	hsa-mir-4467	102105430	['SARC', 'SKCM']
chr7	93928348	93928567	hsa-mir-4652	93269600	['HNSC', 'KICH', 'SKCM', 'STAD', 'TGCT']
chr17	7784207	7784538	hsa-mir-6883	8055712	['DLBC', 'LUAD', 'LUSC', 'READ', 'SKCM', 'THYM']
chr19	2507206	2507458	hsa-mir-7108	2456956	['ESCA']
chr8	2774023	2774367	hsa-mir-7160	1993160	['KIRP', 'TGCT']
chr7	43612098	43612408	hsa-mir-3943	43152245	['LGG']
chr10	22630393	22630515	hsa-mir-1915	21786188	['LIHC', 'LUAD', 'LUSC', 'MESO', 'OV', 'SARC', 'THYM']
chrX	118903267	118903661	hsa-mir-766	118827121	['BLCA', 'SARC']
chr6	2818912	2819151	hsa-mir-3691	5260974	['ESCA']
chr10	4556552	4557090	hsa-mir-3155a	6186883	['SARC']
chr19	782330	783005	hsa-mir-4745	797451	['BRCA', 'COAD', 'HNSC', 'KICH', 'KIRP', 'SKCM', 'THYM']
chr1	25298850	25299027	hsa-mir-6731	25256766	['SKCM']
chr16	79692252	79692530	hsa-mir-4720	81348570	['THYM']
chr11	341474	341670	hsa-mir-6743	207711	['TGCT']
chr17	17397062	17397447	hsa-mir-33b	17740299	['KIRP', 'LAML', 'LGG', 'MESO', 'THCA']
chr8	128231853	128232218	hsa-mir-1204	128806786	['STAD']
chr19	1516525	1516740	hsa-mir-1909	1848480	['ACC']
chr14	24891908	24892270	hsa-mir-7703	24615817	['LIHC']
chr8	134368494	134368766	hsa-mir-7848	134087271	['KIRP']
chr6	125637722	125638122	hsa-mir-588	126661260	['BRCA', 'STAD']
chr3	181443678	181444149	hsa-mir-4448	183602759	['LGG']
chr19	996390	996745	hsa-mir-4745	797451	['ACC', 'LGG', 'LUSC']
chrX	73755621	73755953	hsa-mir-374a	73513364	['KICH', 'READ', 'TGCT']
chr9	120613271	120613631	hsa-mir-455	116917816	['DLBC']
chr11	35443384	35443774	hsa-mir-1343	34938196	['TGCT']
chr6	139860975	139861228	hsa-mir-3145	138866871	['LUSC', 'PAAD']
chr19	461817	462164	hsa-mir-4745	797451	['SARC']
chr11	2212480	2212615	hsa-mir-483	2160618	['COAD', 'READ']
chr19	2059605	2060167	hsa-mir-6789	2236306	['CESC']
chr22	49816245	49816581	hsa-mir-3667	50051166	['BLCA', 'BRCA', 'CHOL', 'ESCA', 'HNSC', 'KIRC', 'KIRP', 'LUAD', 'LUSC', 'MESO', 'PAAD', 'READ', 'SARC', 'SKCM', 'STAD', 'TGCT', 'THCA', 'THYM', 'UCS']
chr22	35745535	35745614	hsa-mir-3909	35695886	['COAD', 'LUAD', 'SARC']
chr20	23271772	23272010	hsa-mir-663a	26190253	['ESCA']
chr8	11749167	11749418	hsa-mir-598	11059341	['KIRP']
chr16	87811524	87811882	hsa-mir-6775	87903110	['BRCA', 'CESC', 'COAD', 'DLBC', 'HNSC', 'LUAD', 'OV']
chr8	97177762	97178066	hsa-mir-3150b	96088126	['SARC']
chr9	132241150	132241608	hsa-mir-6855	132597736	['KIRC']
chr12	56132069	56132385	hsa-mir-1228	57522265	['KIRC', 'KIRP', 'THCA']
chr4	30719661	30720023	hsa-mir-573	24531389	['COAD', 'LUAD', 'UVM']
chr7	141574657	141574825	hsa-mir-6892	143078439	['LAML']
chr7	129246747	129246901	hsa-mir-183	129420059	['LUAD']
chr8	144959402	144959607	hsa-mir-6845	144923138	['MESO', 'OV', 'TGCT']
chr7	11293871	11294115	hsa-mir-6874	5821276	['BLCA', 'OV']
chr9	102007294	102007527	hsa-mir-6854	101017930	['ESCA']
chr6	131616361	131616694	hsa-mir-3662	135375956	['BRCA', 'TGCT', 'THYM']
chr4	11702526	11702838	hsa-mir-3138	10118383	['STAD']
chr9	123661924	123662231	hsa-mir-600	126030864	['BLCA', 'LGG', 'READ']
chr10	17264441	17264580	hsa-mir-511	18098334	['KIRP', 'STAD']
chr6	1055850	1056126	hsa-mir-3691	5260974	['LIHC', 'TGCT']
chr7	12755276	12755712	hsa-mir-6874	5821276	['COAD', 'TGCT']
chr8	96194640	96194860	hsa-mir-3150b	96088126	['BRCA', 'HNSC']
chr4	56901915	56901931	hsa-mir-4449	53578670	['ESCA']
chr11	92807675	92808032	hsa-mir-1304	93474659	['KIRC', 'MESO', 'SARC', 'SKCM']
chr1	234852227	234852379	hsa-mir-4671	234349964	['BLCA', 'BRCA', 'LIHC', 'PAAD', 'THYM']
chr2	235336071	235336661	hsa-mir-5001	233415266	['BRCA', 'CHOL', 'PAAD', 'THYM']
chr11	2308189	2308521	hsa-mir-483	2160618	['LGG', 'LUAD']
chr5	53965938	53966424	hsa-mir-4459	53606402	['STAD']
chr8	61816883	61817210	hsa-mir-4470	62627307	['PCPG']
chr20	51026712	51027212	hsa-mir-3194	50159237	['STAD']
chr20	10655214	10655688	hsa-mir-6870	10654646	['LAML', 'LUSC', 'OV']
chr8	16554450	16554835	hsa-mir-548v	17555178	['DLBC']
chr16	10965393	10965955	hsa-mir-365a	14396137	['STAD']
chr10	5587810	5588190	hsa-mir-3155a	6186883	['COAD', 'PAAD']
chr12	20959036	20959191	hsa-mir-614	13044498	['STAD']
chr22	30668970	30669757	hsa-mir-6818	30279169	['LIHC', 'LUAD', 'OV']
chr1	8195042	8195246	hsa-mir-6728	8938744	['BRCA', 'LUAD', 'PAAD']
chr14	103726827	103727460	hsa-mir-203a	104583458	['LGG', 'THYM']
chr2	232282956	232283086	hsa-mir-4777	232063344	['CHOL']
chr11	1938897	1938966	hsa-mir-7847	1874328	['SARC']
chr5	54731133	54731267	hsa-mir-5687	54830791	['BLCA', 'KIRC', 'LUSC', 'MESO', 'PRAD']
chr20	1415597	1415981	hsa-mir-6869	1373739	['BLCA', 'CHOL']
chr11	102177495	102177798	hsa-mir-3920	101454566	['LAML']
chr10	3797195	3797502	hsa-mir-3155a	6186883	['BLCA', 'HNSC', 'LUAD', 'PAAD', 'THCA']
chr16	46683529	46683842	hsa-mir-6771	50300461	['UVM']
chr21	28219280	28219541	hsa-mir-155	26934442	['ESCA']
chr2	233377568	233377661	hsa-mir-5001	233415266	['UCS']
chr11	117699961	117700395	hsa-mir-6716	118478329	['STAD']
chr9	113020932	113021563	hsa-mir-7702	114047154	['ACC']
chr16	85591342	85591727	hsa-mir-1910	85784701	['BRCA', 'DLBC', 'ESCA', 'OV', 'PCPG']
chr7	64733908	64734317	hsa-mir-6839	64126516	['PAAD', 'SARC']
chr9	113026614	113026796	hsa-mir-7702	114047154	['KIRC']
chr9	134248752	134249121	hsa-mir-6856	133454969	['CESC', 'MESO', 'READ']
chr12	27391259	27391571	hsa-mir-614	13044498	['OV']
chr2	237678524	237678883	hsa-mir-6811	238395893	['BLCA', 'ESCA']
chr4	22363170	22363219	hsa-mir-7978	21950392	['OV']
chr2	231277179	231277351	hsa-mir-4777	232063344	['SARC']
chr10	5576341	5576485	hsa-mir-3155a	6186883	['BRCA']
chr3	196758283	196758681	hsa-mir-4797	197025482	['HNSC', 'LAML', 'LUSC', 'PCPG', 'SKCM', 'TGCT']
chr1	20881978	20882230	hsa-mir-6084	20959970	['KICH', 'LGG']
chr6	110858540	110858785	hsa-mir-548b	119399828	['BRCA', 'ESCA', 'LIHC', 'PAAD', 'SKCM']
chr14	23029996	23030028	hsa-mir-4707	23426298	['THYM']
chr14	103675395	103675682	hsa-mir-203a	104583458	['ESCA']
chr6	130069572	130069764	hsa-mir-588	126661260	['ESCA']
chr12	46918651	46918824	hsa-mir-4698	47473404	['CHOL']
chr8	103910563	103910945	hsa-mir-3151	104152975	['BLCA', 'LUAD', 'SKCM', 'UVM']
chr10	3283578	3283803	hsa-mir-5699	735607	['BRCA', 'LGG']
chr20	2812856	2812910	hsa-mir-1292	2633277	['CESC', 'LGG', 'STAD', 'THYM']
chr21	17947903	17948171	hsa-mir-125b-2	NONE	['LUAD', 'LUSC', 'OV']
chr1	9223692	9223875	hsa-mir-34a	9222991	['BLCA', 'OV']
chr9	132494076	132494377	hsa-mir-6855	132597736	['SARC']
chr7	137942214	137942717	hsa-mir-490	136553398	['LIHC']
chr11	117831249	117831487	hsa-mir-6716	118478329	['LUAD', 'STAD']
chr20	9480303	9480657	hsa-mir-6870	10654646	['KIRP', 'UVM']
chr11	10955517	10955651	hsa-mir-4485	10530732	['KIRC']
chr9	5478337	5478574	hsa-mir-4665	6007507	['DLBC']
chr12	40552239	40552822	hsa-mir-7851	42719895	['DLBC']
chr14	96599113	96599472	hsa-mir-3173	95623746	['STAD']
chr17	4299458	4299796	hsa-mir-6865	4890926	['TGCT']
chr1	229366402	229366798	hsa-mir-4666a	228645803	['BLCA']
chr16	87814047	87814397	hsa-mir-6775	87903110	['BLCA', 'BRCA', 'DLBC', 'LGG', 'PCPG', 'READ']
chr3	184458237	184458578	hsa-mir-1224	183947372	['CESC', 'HNSC', 'LUAD', 'LUSC', 'OV', 'SARC', 'STAD', 'TGCT']
chr1	234668185	234668630	hsa-mir-4671	234349964	['DLBC']
chr8	104308052	104308138	hsa-mir-3151	104152975	['CESC', 'SARC', 'SKCM']
chr16	72257967	72258413	hsa-mir-140	69796234	['HNSC']
chr22	41809427	41810696	hsa-mir-6889	41682190	['KIRP', 'MESO', 'STAD']
chr16	86963366	86964014	hsa-mir-6775	87903110	['CHOL', 'KICH', 'KIRC']
chr12	27931494	27931809	hsa-mir-7851	42719895	['READ']
chr21	30191610	30191885	hsa-mir-155	26934442	['ACC', 'TGCT']
chr20	36034782	36035452	hsa-mir-548o	37101489	['BLCA', 'COAD', 'MESO', 'STAD', 'THYM']
chr3	146224364	146224853	hsa-mir-4788	134151286	['BRCA', 'COAD', 'KICH', 'LGG', 'LUAD', 'OV', 'READ', 'STAD']
chr7	26589150	26589521	hsa-mir-148a	25990793	['KICH', 'PCPG', 'PRAD']
chrX	73338057	73338325	hsa-mir-374a	73513364	['TGCT']
chr20	29647996	29648434	hsa-mir-3193	30193091	['BLCA', 'KIRC', 'KIRP', 'LUAD', 'MESO', 'PRAD', 'TGCT']
chr16	1166792	1167154	hsa-mir-3177	1756195	['KIRP']
chr6	139642501	139642749	hsa-mir-3145	138866871	['THYM']
chr11	6217696	6217859	hsa-mir-4687	3876893	['ESCA', 'SARC']
chr4	103541931	103542312	hsa-mir-1255a	102268656	['SARC']
chr2	235244091	235244800	hsa-mir-5001	233415266	['PCPG', 'STAD']
chr4	85420434	85420908	hsa-mir-4451	86396306	['KICH', 'UVM']
chr16	86959187	86959331	hsa-mir-6775	87903110	['SARC']
chr8	101512336	101512720	hsa-mir-7705	101734314	['BLCA', 'KIRC', 'KIRP', 'LGG', 'LUAD', 'PAAD', 'THCA']
chr12	13408937	13409175	hsa-mir-614	13044498	['KIRC']
chr8	55382610	55382722	hsa-mir-4470	62627307	['MESO']
chr20	381159	381302	hsa-mir-6869	1373739	['KIRC']
chr3	141173878	141174028	hsa-mir-4788	134151286	['BRCA', 'COAD', 'STAD']
chr1	13949833	13950153	hsa-mir-6730	12677792	['ESCA', 'HNSC', 'LGG']
chr7	7835201	7835604	hsa-mir-6874	5821276	['COAD', 'KIRC', 'LIHC', 'OV', 'PCPG']
chr5	172901872	172902293	hsa-mir-5003	172068273	['SARC']
chr1	232428903	232429197	hsa-mir-1182	231175975	['ESCA']
chr9	134158436	134158891	hsa-mir-6856	133454969	['LAML']
chr12	52539319	52539712	hsa-mir-6757	53443848	['BLCA']
chr20	36042310	36042952	hsa-mir-548o	37101489	['THYM']
chr10	20841595	20841995	hsa-mir-4675	20836212	['COAD', 'ESCA', 'HNSC', 'LUSC', 'OV', 'PRAD', 'THYM']
chr3	177018025	177018414	hsa-mir-4789	174577123	['READ']
chr14	102050999	102051149	hsa-mir-1247	102026728	['STAD']
chr8	142921200	142921430	hsa-mir-151a	142011327	['STAD']
chr2	240423010	240423174	hsa-mir-2467	240322713	['LAML']
chr8	98877971	98878157	hsa-mir-875	100549786	['LAML']
chr7	2550421	2551074	hsa-mir-4648	2559407	['BRCA', 'CESC', 'KIRP', 'LUAD', 'PRAD']
chr16	85395325	85395548	hsa-mir-1910	85784701	['BRCA', 'ESCA', 'STAD']
chr16	81763852	81764387	hsa-mir-6504	81478590	['SARC']
chr4	8356357	8356569	hsa-mir-95	8160539	['KIRP']
chrX	73340869	73341139	hsa-mir-374a	73513364	['READ']
chr7	1708705	1709030	hsa-mir-4655	2272546	['LIHC', 'PCPG']
chr19	675402	675838	hsa-mir-4745	797451	['LUAD', 'READ', 'TGCT', 'THYM']
chr12	52915277	52915747	hsa-mir-6757	53443848	['TGCT']
chrX	95228939	95229189	hsa-mir-361	85302557	['BRCA', 'KIRP', 'LGG', 'PRAD', 'READ', 'SARC', 'STAD']
chr18	3015219	3015501	hsa-mir-6718	3877918	['STAD']
chr22	49768624	49768992	hsa-mir-3667	50051166	['COAD', 'LUAD']
chr22	39604307	39604633	hsa-mir-4534	38349705	['LIHC']
chr1	16500084	16500309	hsa-mir-3675	17185815	['MESO', 'THYM']
chr10	134260341	134260546	hsa-mir-202	135061387	['BLCA', 'ESCA', 'TGCT']
chr11	102753440	102753618	hsa-mir-3920	101454566	['CHOL', 'KIRP']
chr16	33959236	33959284	hsa-mir-4519	30905381	['BLCA', 'PRAD']
chr8	115707569	115707650	hsa-mir-3610	117887104	['BLCA', 'CESC', 'LUAD']
chr22	46483894	46484294	hsa-let-7b	46481871	['BLCA', 'BRCA', 'OV', 'THYM', 'UCS']
chr20	51071156	51071538	hsa-mir-3194	50159237	['STAD']
chr22	30646485	30646883	hsa-mir-6818	30279169	['KIRC']
chr9	136075454	136075720	hsa-mir-6877	135906386	['LAML', 'SARC', 'THYM']
chr6	141204403	141204777	hsa-mir-3145	138866871	['ESCA']
chr4	40249216	40249266	hsa-mir-4802	40632864	['STAD', 'THYM']
chr16	53086726	53087108	hsa-mir-3181	50775996	['THYM']
chr1	236109486	236110063	hsa-mir-1537	236030202	['DLBC', 'MESO', 'SKCM', 'STAD', 'THCA']
chr7	143856214	143856503	hsa-mir-6892	143078439	['KIRP']
chr7	50905745	50905993	hsa-mir-4657	44925079	['HNSC', 'THYM']
chr9	100548546	100549029	hsa-mir-6854	101017930	['ESCA', 'THCA', 'THYM']
chr9	13034069	13034552	hsa-mir-3152	18474150	['COAD', 'THYM']
chr17	10581804	10582199	hsa-mir-744	11924193	['HNSC', 'PAAD']
chr7	44931026	44931179	hsa-mir-4657	44925079	['PAAD', 'READ']
chr1	9256119	9256636	hsa-mir-34a	9222991	['DLBC', 'ESCA', 'HNSC', 'MESO', 'OV', 'PCPG', 'TGCT']
chr3	178671519	178671916	hsa-mir-4789	174577123	['COAD', 'KIRP']
chr11	34386157	34386357	hsa-mir-1343	34938196	['HNSC']
chr7	25897167	25897316	hsa-mir-148a	25990793	['MESO', 'READ']
chr6	167650169	167650392	hsa-mir-3939	167412569	['COAD', 'LIHC', 'TGCT']
chr7	63924105	63924304	hsa-mir-6839	64126516	['DLBC', 'PCPG']
chr14	35801463	35801750	hsa-mir-4503	37641775	['ESCA']
chr1	24477754	24478041	hsa-mir-6731	25256766	['COAD', 'OV', 'THYM', 'UCS']
chr8	2583747	2584096	hsa-mir-7160	1993160	['KIRP', 'LGG', 'PRAD']
chr16	1347371	1347380	hsa-mir-3177	1756195	['COAD']
chr7	141851969	141852212	hsa-mir-6892	143078439	['CHOL', 'STAD']
chr3	187495200	187495392	hsa-mir-28	187871718	['BLCA', 'TGCT', 'THYM']
chr20	2233433	2233619	hsa-mir-1292	2633277	['CHOL']
chr8	128219153	128219489	hsa-mir-1204	128806786	['READ']
chr10	13390886	13391219	hsa-mir-4480	12391709	['BRCA', 'KIRP', 'THYM']
chr4	765995	766248	hsa-mir-571	331602	['KIRC', 'PRAD']
chr18	20291430	20291660	hsa-mir-4741	20513337	['STAD']
chr14	24604383	24604748	hsa-mir-7703	24615817	['LUSC', 'PRAD', 'SARC']
chr4	56419632	56419978	hsa-mir-4449	53578670	['OV']
chr5	55737283	55737549	hsa-mir-5687	54830791	['BLCA', 'KIRC', 'KIRP']
chr10	5590959	5591270	hsa-mir-3155a	6186883	['COAD']
chr11	28997579	28997988	hsa-mir-1343	34938196	['ESCA', 'LGG']
chr11	7915712	7915896	hsa-mir-5691	9113145	['BLCA']
chr7	63392433	63392546	hsa-mir-6839	64126516	['CHOL']
chr5	172257827	172258390	hsa-mir-5003	172068273	['CHOL', 'PRAD']
chr1	9224991	9225286	hsa-mir-34a	9222991	['KIRC', 'LUAD', 'OV', 'READ', 'TGCT']
chr10	6428287	6428757	hsa-mir-3155a	6186883	['MESO', 'OV']
chr20	49996416	49996699	hsa-mir-3194	50159237	['BLCA', 'BRCA', 'CHOL', 'LIHC', 'LUSC', 'SKCM', 'THYM']
chr8	144272609	144273113	hsa-mir-4664	144815948	['TGCT']
chr11	35088540	35088910	hsa-mir-1343	34938196	['KIRC']
chr6	110876210	110876587	hsa-mir-548b	119399828	['BRCA', 'SARC']
chr6	2872631	2873198	hsa-mir-3691	5260974	['ACC', 'KIRP', 'MESO', 'TGCT']
chr11	268826	269269	hsa-mir-3944	135186844	['CHOL', 'LAML', 'THYM']
chr7	61968807	61969730	hsa-mir-6839	64126516	['LAML', 'OV']
chr22	46285473	46285870	hsa-mir-3619	46476210	['CESC', 'ESCA']
chr4	3442737	3443092	hsa-mir-4800	2263835	['KIRC', 'LIHC', 'PCPG', 'TGCT']
chr12	52596776	52597514	hsa-mir-6757	53443848	['CHOL']
chr4	10459917	10460083	hsa-mir-3138	10118383	['PAAD']
chr17	1134847	1135025	hsa-mir-3183	1083270	['COAD', 'ESCA', 'LAML', 'MESO', 'TGCT', 'UVM']
chr3	152878171	152878732	hsa-mir-3919	158991032	['KICH', 'KIRP']
chr6	139918701	139919066	hsa-mir-3145	138866871	['KIRP']
chr1	234767593	234767925	hsa-mir-4671	234349964	['BLCA', 'ESCA']
chr12	50324888	50325278	hsa-mir-1293	50677302	['CESC', 'KIRP', 'LUAD', 'PAAD']
chr22	43075486	43075676	hsa-mir-33a	42229114	['KIRP', 'LIHC', 'SARC']
chr5	175118111	175118311	hsa-mir-1271	175792489	['LAML', 'PCPG', 'READ', 'STAD']
chrX	106917807	106918338	hsa-mir-548an	105855210	['LUSC', 'THYM']
chr8	144301806	144302247	hsa-mir-4664	144815948	['BRCA', 'LIHC', 'STAD', 'TGCT']
chr9	13568572	13568946	hsa-mir-3152	18474150	['ESCA', 'KIRC', 'LGG', 'TGCT']
chr7	43787328	43787553	hsa-mir-6837	44084300	['LGG']
chr21	15450488	15450803	hsa-mir-125b-2	NONE	['DLBC', 'HNSC', 'LIHC', 'TGCT', 'THYM', 'UVM']
chr16	74701397	74701877	hsa-mir-4719	76830284	['DLBC', 'LUAD', 'SKCM', 'STAD']
chr22	29209751	29210048	hsa-mir-3653	29784553	['LGG', 'PAAD', 'PRAD']
chr4	26479198	26479263	hsa-mir-573	24531389	['DLBC']
chr12	53365695	53366044	hsa-mir-6757	53443848	['STAD']
chr6	11975838	11976169	hsa-mir-5689	10434575	['ESCA']
chr6	123160043	123160346	hsa-mir-3144	120326867	['ESCA']
chr12	56275045	56275257	hsa-mir-1228	57522265	['ACC', 'OV']
chr9	130743802	130743907	hsa-mir-4672	130639953	['LUSC']
chr16	3053798	3054225	hsa-mir-3178	2582887	['KICH', 'KIRC', 'LIHC', 'OV']
chrX	133305762	133306165	hsa-mir-106a	133308072	['OV']
chr17	16944636	16944769	hsa-mir-33b	17740299	['MESO']
chr20	36050245	36050646	hsa-mir-548o	37101489	['COAD']
chr1	236135691	236135959	hsa-mir-1537	236030202	['ACC', 'KIRC', 'LGG', 'STAD', 'THCA']
chr17	8888376	8888874	hsa-mir-6883	8055712	['ESCA', 'TGCT', 'UCS']
chr16	57578121	57578462	hsa-mir-6772	57836360	['DLBC', 'STAD']
chr3	189766714	189767004	hsa-mir-944	189507448	['ESCA', 'PRAD']
chr1	1186391	1186507	hsa-mir-6726	1243309	['PRAD', 'TGCT']
chr22	46374858	46375446	hsa-mir-3619	46476210	['KIRP']
chr14	38057887	38058022	hsa-mir-4503	37641775	['ESCA']
chr11	3191153	3191550	hsa-mir-4687	3876893	['THYM']
chr9	139513037	139513494	hsa-mir-126	139557368	['LUSC', 'PCPG']
chr7	17029591	17029925	hsa-mir-3146	19748648	['SARC', 'TGCT', 'THYM']
chr21	11126930	11127071	hsa-mir-125b-2	NONE	['UCS']
chr6	140299062	140299512	hsa-mir-3145	138866871	['ESCA', 'HNSC', 'LUSC', 'PAAD']
chr1	234680207	234680593	hsa-mir-4671	234349964	['DLBC', 'LUSC', 'PCPG', 'STAD']
chr21	30555048	30555502	hsa-mir-155	26934442	['ACC', 'KIRP']
chr16	29166546	29166864	hsa-mir-4517	28962327	['PAAD']
chr14	104018443	104019067	hsa-mir-203a	104583458	['BLCA', 'SARC', 'THCA']
chr8	101927731	101928052	hsa-mir-7705	101734314	['BRCA', 'CHOL', 'ESCA', 'KIRP', 'OV', 'SARC']
chr22	31689398	31689773	hsa-mir-7109	32058200	['CHOL', 'MESO']
chr3	131096350	131096447	hsa-mir-5704	131963127	['PRAD']
chr6	161394419	161394560	hsa-mir-7161	158981148	['TGCT', 'UCS']
chr8	131054431	131054834	hsa-mir-5194	131028801	['UVM']
chrX	58562170	58562482	hsa-mir-1468	63029144	['ESCA']
chr12	4380607	4381576	hsa-mir-141	7072388	['CHOL', 'TGCT', 'THYM']
chr1	235670460	235670632	hsa-mir-4753	235491482	['TGCT']
chr22	46934777	46935027	hsa-let-7b	46481871	['BRCA', 'KIRP', 'PRAD', 'THYM', 'UVM']
chr10	6165582	6165745	hsa-mir-3155a	6186883	['ESCA']
chr6	3876469	3876663	hsa-mir-3691	5260974	['TGCT']
chr6	141804737	141805118	hsa-mir-3145	138866871	['BLCA', 'LIHC']
chr18	53815668	53815975	hsa-mir-4529	53145007	['ESCA']
chr21	26823616	26823948	hsa-mir-155	26934442	['PCPG']
chr7	115581	115835	hsa-mir-339	1068004	['COAD', 'HNSC', 'READ', 'TGCT']
chr14	95065322	95065753	hsa-mir-3173	95623746	['ACC']
chr16	86017264	86017415	hsa-mir-6774	85932767	['LUSC', 'PAAD', 'TGCT', 'THYM']
chr9	132115283	132115797	hsa-mir-6855	132597736	['DLBC', 'THCA']
chr6	106442778	106443178	hsa-mir-2113	98303956	['CESC', 'LUSC']
chr12	31899631	31900083	hsa-mir-7851	42719895	['KIRC']
chr1	229294087	229294570	hsa-mir-4666a	228645803	['OV']
chr1	8264458	8264788	hsa-mir-6728	8938744	['LUAD', 'PAAD', 'STAD']
chr12	52399570	52399970	hsa-mir-6757	53443848	['ESCA']
chr10	3526849	3527147	hsa-mir-3155a	6186883	['BRCA', 'DLBC']
chr9	132369856	132370376	hsa-mir-6855	132597736	['KIRP']
chr14	95060330	95060702	hsa-mir-3173	95623746	['PAAD', 'READ', 'STAD']
chr17	12568086	12568471	hsa-mir-744	11924193	['PRAD', 'STAD']
chr6	2299603	2299973	hsa-mir-3691	5260974	['ESCA', 'LIHC', 'MESO', 'PCPG', 'READ', 'SARC']
chr20	23226243	23226447	hsa-mir-663a	26190253	['OV']
chr16	10941145	10941488	hsa-mir-365a	14396137	['ESCA', 'STAD']
chr5	5340490	5340721	hsa-mir-4458	8457803	['SKCM']
chr14	99827366	99827674	hsa-mir-342	100531758	['TGCT']
chr8	101457496	101457930	hsa-mir-7705	101734314	['ESCA', 'STAD']
chr4	7966281	7966672	hsa-mir-95	8160539	['BRCA', 'HNSC', 'KIRC', 'KIRP', 'LUAD', 'LUSC', 'OV', 'PRAD', 'SARC', 'STAD']
chr6	14728833	14729150	hsa-mir-4639	16129316	['LUSC', 'SKCM']
chr16	86012146	86012389	hsa-mir-6774	85932767	['ESCA', 'KIRC', 'PRAD', 'STAD', 'THYM']
chr7	2575019	2575461	hsa-mir-4648	2559407	['BLCA', 'BRCA', 'ESCA', 'LGG', 'LUAD', 'OV', 'PCPG', 'UCS']
chr8	102038562	102039020	hsa-mir-7705	101734314	['LUAD', 'PAAD', 'STAD']
chr4	146101946	146102251	hsa-mir-3139	144258031	['LIHC']
chr16	55365064	55365162	hsa-mir-3935	56225400	['HNSC']
chr6	139841535	139841931	hsa-mir-3145	138866871	['KIRC']
chr1	228962635	228963190	hsa-mir-4666a	228645803	['DLBC', 'OV', 'STAD']
chr20	36046410	36046637	hsa-mir-548o	37101489	['BLCA', 'SARC', 'THYM']
chr12	31909925	31910440	hsa-mir-7851	42719895	['CHOL', 'READ', 'STAD', 'UCS']
chr1	226315631	226315825	hsa-mir-6741	226111949	['COAD']
chr20	30191850	30192346	hsa-mir-3193	30193091	['ACC', 'BLCA', 'CESC', 'COAD', 'HNSC', 'KIRP', 'LIHC', 'LUAD', 'LUSC', 'MESO', 'OV', 'PRAD', 'READ', 'STAD', 'TGCT', 'THCA', 'THYM']
chr21	26952057	26952278	hsa-mir-155	26934442	['LUAD', 'SARC']
chr6	1311143	1311466	hsa-mir-3691	5260974	['KIRP', 'LIHC', 'LUAD', 'LUSC', 'READ', 'THYM']
chr11	125032699	125033051	hsa-mir-3167	126870665	['OV']
chr22	32614060	32614086	hsa-mir-7109	32058200	['LIHC']
chr7	142189260	142189530	hsa-mir-6892	143078439	['LAML']
chr12	29555065	29555315	hsa-mir-7851	42719895	['READ', 'SKCM']
chr7	104612836	104613032	hsa-mir-4467	102105430	['PCPG']
chr4	15074859	15075210	hsa-mir-5091	13629482	['STAD']
chr2	235166155	235166362	hsa-mir-5001	233415266	['KIRC', 'OV']
chr9	118403305	118403595	hsa-mir-455	116917816	['DLBC', 'UCS']
chr7	148788414	148788490	hsa-mir-671	150929584	['UCS']
chr14	27997396	27997715	hsa-mir-3171	28314517	['BLCA', 'ESCA', 'HNSC', 'KIRC', 'LUSC', 'STAD', 'TGCT']
chr20	16555525	16555956	hsa-mir-3192	18448035	['COAD', 'LAML', 'LUAD', 'LUSC', 'MESO', 'STAD']
chr6	163773301	163773556	hsa-mir-1913	167040702	['PCPG']
chr4	115193554	115193741	hsa-mir-577	115519962	['LAML']
chr10	4891874	4892173	hsa-mir-3155a	6186883	['TGCT']
chr10	10961230	10961616	hsa-mir-4480	12391709	['THYM']
chr12	7758776	7759036	hsa-mir-141	7072388	['LAML']
chr14	23169368	23169492	hsa-mir-4707	23426298	['THCA']
chr7	120420685	120421066	hsa-mir-6132	116593554	['ESCA']
chr7	40952368	40952631	hsa-mir-3943	43152245	['COAD', 'TGCT']
chr21	20089064	20089357	hsa-mir-548x	20117412	['ESCA', 'STAD', 'TGCT']
chr1	25425738	25426059	hsa-mir-6731	25256766	['BRCA', 'CESC', 'HNSC', 'TGCT']
chr3	134050159	134050571	hsa-mir-6827	134093288	['HNSC', 'KICH', 'MESO', 'PRAD', 'READ']
chr6	109102631	109102946	hsa-mir-548b	119399828	['PRAD', 'THYM']
chr8	130639363	130639590	hsa-mir-3686	130587260	['SKCM']
chr1	244212276	244213430	hsa-mir-4677	243419357	['CHOL', 'LGG', 'LUAD', 'OV', 'UCS']
chr7	25659927	25660160	hsa-mir-148a	25990793	['DLBC', 'SARC']
chr4	74944955	74945097	hsa-mir-548ah	77356381	['ESCA']
chr11	1241085	1241212	hsa-mir-6744	1244295	['COAD', 'ESCA', 'LUAD', 'OV', 'PAAD', 'STAD']
chr4	1753782	1754101	hsa-mir-943	2010698	['ESCA', 'OV']
chr8	130697904	130698138	hsa-mir-3686	130587260	['LIHC']
chr8	129205979	129206284	hsa-mir-1207	129010553	['CESC', 'DLBC']
chr3	156852547	156853124	hsa-mir-3919	158991032	['OV']
chr1	235112749	235113173	hsa-mir-4753	235491482	['ACC', 'COAD', 'THYM']
chr12	6276499	6276627	hsa-mir-141	7072388	['HNSC', 'KIRC']
chr18	10141033	10141178	hsa-mir-6788	10979585	['LUAD']
chr20	39339297	39339534	hsa-mir-6871	39766182	['MESO']
chr4	182573293	182573310	hsa-mir-1305	183065843	['STAD']
chr16	85049440	85049674	hsa-mir-1910	85784701	['KIRP']
chr8	90105251	90105649	hsa-mir-4661	92129812	['ESCA']
chr2	240362327	240362618	hsa-mir-2467	240322713	['ESCA', 'LIHC', 'SARC']
chr3	148318861	148319089	hsa-mir-3919	158991032	['KICH']
chr4	39152863	39152994	hsa-mir-5591	39408549	['ACC']
chr7	26317891	26318244	hsa-mir-148a	25990793	['ESCA']
chr14	20895931	20896136	hsa-mir-6717	21493219	['COAD', 'HNSC', 'KICH', 'SARC']
chr11	117850390	117851092	hsa-mir-6716	118478329	['COAD', 'TGCT']
chr8	2418829	2418999	hsa-mir-7160	1993160	['DLBC', 'KIRP']
chr10	3850308	3850795	hsa-mir-3155a	6186883	['KICH', 'LUAD']
chr5	172232848	172233147	hsa-mir-5003	172068273	['KIRP']
chr7	104597631	104597869	hsa-mir-4467	102105430	['HNSC']
chr20	45411853	45412169	hsa-mir-3616	45523481	['OV']
chr6	134088671	134088966	hsa-mir-3662	135375956	['SARC', 'STAD']
chr10	3853393	3854169	hsa-mir-3155a	6186883	['OV']
chr4	24227575	24227894	hsa-mir-573	24531389	['STAD']
chr4	38143865	38144232	hsa-mir-574	38869426	['CHOL', 'KIRC']
chr8	42270426	42270603	hsa-mir-4469	42751745	['LUSC']
chr11	32913428	32913828	hsa-mir-1343	34938196	['BLCA', 'BRCA', 'ESCA', 'HNSC', 'LGG', 'LIHC', 'LUSC', 'READ', 'THCA']
chr1	11376903	11377179	hsa-mir-6729	12079557	['ESCA', 'TGCT']
chr5	159879765	159880121	hsa-mir-146a	159895258	['STAD']
chr15	96343167	96343435	hsa-mir-1469	96873928	['STAD']
chr20	36722822	36723019	hsa-mir-548o	37101489	['KIRC', 'LIHC']
chr14	91926776	91927002	hsa-mir-4506	94425758	['ESCA', 'LUSC', 'TGCT']
chr6	151803039	151803196	hsa-mir-1273c	155054549	['LAML', 'SARC']
chr7	41771654	41771750	hsa-mir-3943	43152245	['LGG']
chr5	55597444	55597813	hsa-mir-5687	54830791	['CHOL', 'THCA']
chr6	2921060	2921305	hsa-mir-3691	5260974	['TGCT']
chr5	169740418	169740772	hsa-mir-378e	169064278	['KICH', 'THYM']
chr17	15124261	15124470	hsa-mir-4731	15165868	['SARC']
chr6	149537612	149537784	hsa-mir-1273c	155054549	['ESCA']
chr16	83953538	83953937	hsa-mir-3182	82660643	['COAD', 'KIRC']
chr20	39135119	39135769	hsa-mir-6871	39766182	['DLBC']
chr11	93343191	93343552	hsa-mir-1304	93474659	['COAD', 'LGG', 'READ', 'STAD', 'THCA']
chr20	52356771	52357178	hsa-mir-4756	52687085	['CESC', 'LIHC', 'STAD']
chr11	47215723	47215949	hsa-mir-6745	47207957	['ACC', 'BLCA', 'KIRC', 'STAD']
chr7	113724652	113724941	hsa-mir-3666	113726391	['BLCA']
chr19	6659886	6659977	hsa-mir-6791	6737590	['LAML']
chr8	143282498	143282660	hsa-mir-151a	142011327	['LUSC', 'STAD']
chrX	117843836	117843978	hsa-mir-1277	117480099	['STAD']
chr16	67538327	67538734	hsa-mir-6773	68270024	['STAD', 'TGCT', 'THCA']
chr10	5986377	5986825	hsa-mir-3155a	6186883	['BLCA', 'LIHC', 'OV', 'SARC']
chr6	3511713	3512018	hsa-mir-3691	5260974	['LIHC']
chr15	99559007	99559192	hsa-mir-4714	99191767	['CESC', 'HNSC', 'LUSC', 'OV', 'THYM']
chr3	141021600	141021902	hsa-mir-4788	134151286	['HNSC']
chr8	48903451	48903743	hsa-mir-4469	42751745	['SKCM']
chr14	94860948	94861396	hsa-mir-4506	94425758	['DLBC']
chr5	59834380	59834549	hsa-mir-582	59064470	['ESCA']
chr17	7738822	7740614	hsa-mir-6883	8055712	['LUSC', 'STAD']
chr4	174337339	174338040	hsa-mir-548t	174089961	['ACC', 'BLCA', 'CHOL', 'SKCM']
chr7	142903045	142903353	hsa-mir-6892	143078439	['KIRC']
chr20	23136585	23137102	hsa-mir-663a	26190253	['MESO']
chr16	73158236	73158440	hsa-mir-140	69796234	['HNSC', 'READ', 'UVM']
chr16	86532148	86532503	hsa-mir-6774	85932767	['PRAD']
chr20	52551883	52552311	hsa-mir-4756	52687085	['BLCA', 'BRCA', 'COAD', 'ESCA', 'LUAD', 'PAAD', 'STAD']
chr8	102075998	102076526	hsa-mir-7705	101734314	['BRCA', 'LUAD', 'THYM']
chr1	1368471	1368786	hsa-mir-6808	1284797	['COAD', 'LUSC', 'PAAD', 'TGCT']
chr9	139457647	139457762	hsa-mir-4673	139440499	['OV', 'TGCT']
chr6	159484779	159485166	hsa-mir-7161	158981148	['TGCT']
chr5	178257722	178258121	hsa-mir-1229	179233865	['SKCM', 'STAD', 'TGCT', 'THYM', 'UCS']
chr3	182645862	182646115	hsa-mir-4448	183602759	['DLBC', 'STAD']
chr7	135015340	135015403	hsa-mir-6509	134896269	['PAAD']
chr19	5357360	5357663	hsa-mir-4747	4909512	['STAD']
chr16	50573093	50573439	hsa-mir-3181	50775996	['DLBC', 'PRAD']
chr5	174148035	174148467	hsa-mir-4634	174178247	['BLCA']
chr1	25566618	25566670	hsa-mir-6731	25256766	['OV', 'THYM']
chr11	35080761	35080936	hsa-mir-1343	34938196	['SARC']
chrX	64464605	64464940	hsa-mir-223	65235302	['PAAD', 'SARC']
chr18	55101559	55101949	hsa-mir-122	56113494	['LIHC']
chr20	2648841	2649036	hsa-mir-1292	2633277	['LGG', 'READ', 'THYM']
chr14	95416775	95417156	hsa-mir-3173	95623746	['LGG']
chr7	129609674	129609888	hsa-mir-183	129420059	['LUAD']
chr12	52279748	52280043	hsa-mir-6757	53443848	['CHOL']
chr3	187464496	187464942	hsa-mir-28	187871718	['BLCA', 'BRCA', 'CESC', 'COAD', 'KICH', 'LUSC', 'READ']
chr1	26249033	26249281	hsa-mir-3917	26232941	['ESCA', 'TGCT']
chr15	93012777	93012983	hsa-mir-3175	93443553	['OV']
chr7	75922960	75923105	hsa-mir-4651	75544474	['KIRP', 'PCPG', 'PRAD', 'SARC', 'THYM']
chr7	25990725	25991211	hsa-mir-148a	25990793	['KIRP', 'MESO', 'STAD', 'THCA']
chr6	14865991	14866350	hsa-mir-4639	16129316	['LUAD']
chr16	30579441	30579843	hsa-mir-4518	30484071	['LAML', 'UCS']
chr6	159542385	159542836	hsa-mir-7161	158981148	['COAD']
chr20	18958242	18958421	hsa-mir-3192	18448035	['STAD']
chr6	151178145	151178545	hsa-mir-1273c	155054549	['LAML']
chr9	131929021	131929365	hsa-mir-6855	132597736	['BLCA']
chr1	4079242	4079460	hsa-mir-551a	3528059	['THYM']
chr11	125304164	125304178	hsa-mir-3167	126870665	['OV']
chr8	104121309	104121576	hsa-mir-3151	104152975	['ACC', 'LGG', 'PCPG', 'SARC']
chr20	39124719	39124914	hsa-mir-6871	39766182	['OV']
chr8	1702764	1703414	hsa-mir-7160	1993160	['PAAD']
chr16	79616815	79617153	hsa-mir-4720	81348570	['ACC', 'BLCA']
chr8	127002409	127002822	hsa-mir-6844	125551324	['BLCA']
chr6	156659234	156659631	hsa-mir-3692	157802230	['ESCA', 'READ']
chr6	138226179	138226660	hsa-mir-3145	138866871	['KIRC']
chr10	12085938	12086227	hsa-mir-4480	12391709	['CESC', 'ESCA']
chr7	150054539	150054733	hsa-mir-671	150929584	['KICH', 'KIRC', 'LGG', 'PRAD', 'SARC']
chr12	26267263	26267811	hsa-mir-614	13044498	['HNSC', 'KIRP', 'LUAD', 'PRAD', 'UCS']
chr3	197153931	197154131	hsa-mir-4797	197025482	['HNSC', 'LUSC']
chr12	3771576	3771874	hsa-mir-141	7072388	['THCA']
chr4	144401789	144402147	hsa-mir-3139	144258031	['BLCA', 'LGG', 'LUSC']
chr22	41047729	41047883	hsa-mir-4766	41215340	['LAML', 'MESO', 'THYM']
chr11	129149922	129150564	hsa-mir-3167	126870665	['SARC']
chr12	56729298	56729459	hsa-mir-1228	57522265	['DLBC']
chr1	21510856	21510968	hsa-mir-1256	21503389	['KIRP', 'MESO', 'UCS']
chr11	122190699	122191055	hsa-mir-100	122051339	['OV']
chr7	150132530	150133131	hsa-mir-671	150929584	['TGCT']
chr11	129512959	129513316	hsa-mir-3167	126870665	['OV']
chr12	4071693	4072058	hsa-mir-141	7072388	['TGCT']
chr11	122936469	122936659	hsa-mir-100	122051339	['LUSC', 'PCPG', 'UVM']
chr20	17787378	17787545	hsa-mir-3192	18448035	['DLBC']
chr3	194299958	194300402	hsa-mir-3137	194991887	['ACC', 'LUAD', 'LUSC', 'SARC']
chr4	38159115	38159505	hsa-mir-574	38869426	['CESC']
chr10	5596279	5596669	hsa-mir-3155a	6186883	['COAD']
chr4	2780332	2780529	hsa-mir-4800	2263835	['LUSC', 'READ']
chr1	226288544	226288864	hsa-mir-6741	226111949	['ACC', 'LUSC']
chr5	14672104	14672643	hsa-mir-4637	14871886	['KIRP']
chr4	24599702	24600087	hsa-mir-573	24531389	['STAD']
chr5	1152155	1152545	hsa-mir-4635	1112177	['HNSC', 'LUAD']
chr12	48431282	48431505	hsa-mir-6505	48513146	['HNSC', 'SARC', 'SKCM']
chr16	68113537	68113949	hsa-mir-6773	68270024	['MESO']
chr22	42832192	42832354	hsa-mir-33a	42229114	['OV', 'TGCT']
chr14	99132884	99133181	hsa-mir-342	100531758	['DLBC']
chr22	46480881	46481264	hsa-let-7b	46481871	['BLCA', 'BRCA', 'LUAD', 'LUSC']
chr5	173125292	173125488	hsa-mir-4634	174178247	['LUAD']
chr6	14727219	14727672	hsa-mir-4639	16129316	['LUSC', 'TGCT']
chr1	14848264	14848527	hsa-mir-6730	12677792	['BLCA']
chr3	140919701	140920097	hsa-mir-4788	134151286	['KICH', 'SARC']
chr4	15757957	15758240	hsa-mir-5091	13629482	['THYM']
chr4	57570370	57570985	hsa-mir-4449	53578670	['TGCT']
chr11	33711808	33712191	hsa-mir-1343	34938196	['CESC', 'KIRP', 'STAD']
chr11	119303432	119303782	hsa-mir-6756	119187839	['LIHC', 'THYM']
chr7	106059987	106060502	hsa-mir-4467	102105430	['LUSC']
chr11	128480883	128481272	hsa-mir-3167	126870665	['CHOL', 'PCPG', 'TGCT']
chr8	24624446	24624496	hsa-mir-6841	24814125	['BLCA']
chr16	69790083	69790481	hsa-mir-140	69796234	['ACC', 'COAD', 'PCPG', 'TGCT']
chr1	235242792	235242999	hsa-mir-4753	235491482	['CESC', 'THYM']
chr12	42984702	42985091	hsa-mir-7851	42719895	['OV']
chr8	1910279	1910380	hsa-mir-7160	1993160	['KIRC', 'UVM']
chr22	45551419	45551722	hsa-mir-1249	45636771	['COAD', 'HNSC', 'LIHC', 'LUSC', 'PRAD', 'READ', 'SARC']
chr14	98174056	98174277	hsa-mir-342	100531758	['LIHC', 'OV', 'PAAD', 'TGCT', 'THCA', 'THYM']
chr1	4004990	4005219	hsa-mir-551a	3528059	['LUAD', 'PRAD']
chr1	229699507	229699773	hsa-mir-4666a	228645803	['SARC']
chr10	4358748	4358982	hsa-mir-3155a	6186883	['SARC', 'SKCM']
chr20	30194967	30195344	hsa-mir-3193	30193091	['ACC', 'BLCA', 'BRCA', 'CESC', 'COAD', 'KIRP', 'LGG', 'LIHC', 'LUAD', 'LUSC', 'OV', 'READ', 'SARC', 'STAD', 'TGCT', 'THCA', 'THYM', 'UCS']
chr7	20160280	20160875	hsa-mir-3146	19748648	['LGG', 'PRAD']
chr9	103985013	103985131	hsa-mir-6854	101017930	['OV']
chr4	75183618	75183847	hsa-mir-548ah	77356381	['HNSC']
chr16	77217218	77217275	hsa-mir-4719	76830284	['ESCA']
chr4	181844755	181844937	hsa-mir-1305	183065843	['STAD']
chr3	164343796	164343943	hsa-mir-551b	167967452	['KICH']
chr14	95629499	95629761	hsa-mir-3173	95623746	['KIRC', 'THYM']
chr6	138045950	138046370	hsa-mir-3145	138866871	['STAD']
chr9	115509312	115509740	hsa-mir-4668	114659093	['COAD', 'KIRP', 'OV']
chr11	118187372	118187677	hsa-mir-6716	118478329	['CESC', 'STAD']
chr6	4362615	4362967	hsa-mir-3691	5260974	['TGCT']
chr14	32425486	32425585	hsa-mir-624	31495584	['ESCA', 'PAAD']
chr14	95953953	95954283	hsa-mir-3173	95623746	['LUSC', 'THYM']
chr8	11743673	11744020	hsa-mir-598	11059341	['THCA']
chr11	122405364	122405463	hsa-mir-100	122051339	['KICH']
chr20	38120202	38120215	hsa-mir-548o	37101489	['STAD']
chr12	26484826	26485166	hsa-mir-614	13044498	['OV', 'PAAD']
chr12	49203713	49203966	hsa-mir-4701	49182871	['PRAD', 'STAD', 'TGCT']
chr2	232055335	232055819	hsa-mir-4777	232063344	['ESCA', 'PCPG', 'SARC', 'SKCM', 'UVM']
chr3	177168818	177169119	hsa-mir-4789	174577123	['STAD']
chr16	11734091	11734770	hsa-mir-365a	14396137	['BLCA', 'STAD']
chr8	102135026	102135273	hsa-mir-7705	101734314	['BLCA', 'BRCA', 'HNSC', 'KIRP', 'LUAD', 'OV', 'PAAD', 'SARC', 'STAD', 'TGCT']
chr6	12208445	12208821	hsa-mir-5689	10434575	['LUSC']
chr1	8187563	8187834	hsa-mir-6728	8938744	['LUAD']
chr20	9476940	9477296	hsa-mir-6870	10654646	['UVM']
chr12	27361104	27361528	hsa-mir-614	13044498	['TGCT']
chr14	21284681	21284943	hsa-mir-6717	21493219	['ESCA']
chr16	3996199	3996445	hsa-mir-6769a	4674826	['OV']
chrX	124339178	124339332	hsa-mir-766	118827121	['ACC', 'LGG', 'LUSC', 'SARC', 'THCA']
chr4	15775826	15776085	hsa-mir-5091	13629482	['COAD', 'ESCA', 'LUSC', 'THYM']
chr20	20196841	20197160	hsa-mir-3192	18448035	['OV']
chr8	101506755	101507113	hsa-mir-7705	101734314	['BLCA', 'CHOL', 'KIRC', 'KIRP', 'LUAD', 'PAAD', 'THCA']
chr16	85415557	85415973	hsa-mir-1910	85784701	['ESCA']
chr14	93635981	93636377	hsa-mir-4506	94425758	['PAAD']
chr22	37365881	37366000	hsa-mir-6819	36784011	['ESCA']
chr22	36828742	36828858	hsa-mir-6819	36784011	['ESCA', 'SARC']
chr6	290595	290748	hsa-mir-3691	5260974	['MESO', 'STAD']
chr16	66993598	66994056	hsa-mir-6773	68270024	['THCA']
chr8	6721983	6722491	hsa-mir-4659a	6566162	['COAD', 'PRAD']
chr6	143274620	143274763	hsa-mir-3145	138866871	['COAD', 'MESO', 'PAAD', 'PCPG', 'READ']
chr8	10358887	10359102	hsa-mir-1322	10697377	['LUAD', 'OV', 'TGCT']
chr11	93446176	93446355	hsa-mir-1304	93474659	['COAD']
chr4	75508347	75508621	hsa-mir-548ah	77356381	['READ']
chr11	2238430	2238670	hsa-mir-483	2160618	['COAD', 'ESCA']
chr1	25466725	25467101	hsa-mir-6731	25256766	['OV']
chr4	100325584	100326020	hsa-mir-3684	99916871	['CESC', 'HNSC', 'STAD']
chr14	91002225	91002449	hsa-mir-4506	94425758	['OV']
chr10	3507725	3507898	hsa-mir-3155a	6186883	['COAD']
chr10	21582810	21582927	hsa-mir-1915	21786188	['OV', 'THCA']
chr1	1143531	1144198	hsa-mir-429	1098256	['STAD']
chr22	46472616	46472825	hsa-mir-3619	46476210	['ACC', 'BLCA', 'BRCA', 'COAD', 'LIHC', 'LUAD', 'LUSC', 'OV', 'PAAD', 'READ', 'STAD', 'UCS']
chr1	241638824	241639283	hsa-mir-4677	243419357	['LGG']
chr14	104601589	104601707	hsa-mir-203a	104583458	['LGG', 'LIHC']
chr3	153007263	153007499	hsa-mir-3919	158991032	['ESCA']
chr22	36815362	36815553	hsa-mir-6819	36784011	['CESC', 'LUSC', 'SARC']
chr4	39813102	39813401	hsa-mir-5591	39408549	['ACC']
chr14	93698124	93698181	hsa-mir-4506	94425758	['LGG']
chr10	6309207	6309569	hsa-mir-3155a	6186883	['OV']
chr20	50665033	50665229	hsa-mir-3194	50159237	['SARC']
chr8	128319902	128320220	hsa-mir-1204	128806786	['STAD']
chr6	5997075	5997523	hsa-mir-7853	6320894	['KICH', 'LUAD']
chr8	24224699	24225136	hsa-mir-6841	24814125	['THCA']
chr3	181445730	181446151	hsa-mir-4448	183602759	['LGG']
chr20	1338546	1338920	hsa-mir-6869	1373739	['THYM']
chr1	16489021	16489207	hsa-mir-3675	17185815	['SKCM']
chr14	92020221	92020609	hsa-mir-4506	94425758	['LGG', 'SARC']
chr20	52811815	52812290	hsa-mir-4756	52687085	['BLCA']
chr22	37655075	37655389	hsa-mir-658	38240340	['HNSC', 'KIRP', 'THYM']
chr16	33952235	33952334	hsa-mir-4519	30905381	['CHOL', 'KICH', 'PRAD', 'SARC']
chr4	40722899	40723292	hsa-mir-4802	40632864	['LAML']
chr7	149266694	149267035	hsa-mir-671	150929584	['DLBC']
chr3	196696811	196697020	hsa-mir-4797	197025482	['ESCA', 'LAML', 'LGG', 'LUSC', 'OV', 'STAD', 'UVM']
chr6	14217203	14217412	hsa-mir-4639	16129316	['DLBC', 'SKCM']
chr6	1554418	1554641	hsa-mir-3691	5260974	['LGG']
chr8	102167003	102167377	hsa-mir-7705	101734314	['KIRC', 'STAD']
chr16	57428268	57428658	hsa-mir-6772	57836360	['CESC', 'HNSC']
chr14	36623912	36623974	hsa-mir-4503	37641775	['KIRP']
chr3	134053436	134053779	hsa-mir-6827	134093288	['KICH', 'SARC']
chr12	19017500	19017849	hsa-mir-614	13044498	['UCS']
chr4	71677284	71677574	hsa-mir-1269a	66959809	['DLBC', 'KIRP', 'LUAD', 'UVM']
chr11	1409546	1409852	hsa-mir-6744	1244295	['KIRC']
chr11	10940363	10940655	hsa-mir-4485	10530732	['SKCM']
chr21	17264124	17264427	hsa-mir-125b-2	NONE	['HNSC', 'LUAD', 'THCA']
chr20	23087078	23087428	hsa-mir-663a	26190253	['ESCA']
chr3	149960024	149960302	hsa-mir-3919	158991032	['BLCA', 'LUAD']
chr6	113951649	113952852	hsa-mir-548b	119399828	['BLCA', 'SARC']
chr10	6635273	6635653	hsa-mir-3155a	6186883	['LAML']
chr1	229333028	229333175	hsa-mir-4666a	228645803	['ACC', 'OV']
chr19	5829202	5829624	hsa-mir-6790	6393174	['CESC', 'THYM', 'UCS']
chr11	117848150	117848364	hsa-mir-6716	118478329	['KICH', 'TGCT']
chr4	46429	46531	hsa-mir-571	331602	['KIRC']
chr8	102449376	102449720	hsa-mir-7705	101734314	['BLCA']
chr11	28792909	28793103	hsa-mir-1343	34938196	['STAD']
chr7	106065261	106066901	hsa-mir-4467	102105430	['LUSC', 'OV', 'PRAD']
chr16	86619952	86620235	hsa-mir-6774	85932767	['MESO', 'UCS']
chr1	244462616	244463099	hsa-mir-4677	243419357	['OV']
chr12	27333904	27334318	hsa-mir-614	13044498	['OV']
